# Characterization of RNA Polymerase II Trigger Loop Mutations using Molecular Dynamics Simulations and Machine Learning

**DOI:** 10.1101/2022.08.11.503690

**Authors:** Bercem Dutagaci, Bingbing Duan, Chenxi Qiu, Craig D. Kaplan, Michael Feig

## Abstract

Catalysis and fidelity of multisubunit RNA polymerases rely on a highly conserved active site domain called the trigger loop (TL), which achieves roles in transcription through conformational changes and interaction with NTP substrates. The mutations of TL residues cause distinct effects on catalysis including hypo- and hyperactivity and altered fidelity. We applied molecular dynamics simulation (MD) and machine learning (ML) techniques to characterize TL mutations in the *Saccharomyces cerevisiae* RNA Polymerase II (Pol II) system. We did so to determine relationships between individual mutations and phenotypes and to associate phenotypes with MD simulated structural alterations. Using fitness values of mutants under various stress conditions, we modeled phenotypes along a spectrum of continual values. We found that ML could predict the phenotypes with 0.68 *R*^2^ correlation from amino acid sequences alone. It was more difficult to incorporate MD data to improve predictions from machine learning, presumably because MD data is too noisy and possibly incomplete to directly infer functional phenotypes. However, a variational auto-encoder model based on the MD data allowed the clustering of mutants with different phenotypes based on structural details. Overall, we found that lethal mutations tended to increase distances of TL residues to the NTP substrate, while viable loss-of-function (LOF) substitutions tended to confer an increase in distances between TL and bridge helix (BH). In contrast, GOF mutants generally have a disrupting effect on hydrophobic contacts among TL and nearby helices.

**AUTHOR SUMMARY:** RNA polymerase II (Pol II) synthesizes RNA with the help of an active site domain called trigger loop (TL). The mutations of TL cause changes in the activity of Pol II that could range from gain-of function (GOF) to loss-of-function (LOF) or lethal. This study provides a systematic characterization of the structural and functional outcomes of the TL mutations using molecular dynamics (MD) simulations and machine learning (ML). We obtained functional phenotypes of mutants by ML using the genetic fitness scores as the input. We revealed that mutant TL sequences could predict the functional outcomes at a relatively high correlation. Then, we performed MD simulations to relate the structural information to the phenotypes. The analysis of the MD data suggested that the lethal mutants had increased distances between the TL and the substrate, while a subset of LOF mutants showed increased distances between TL and another active site domain called bridge helix (BH). On the other hand, GOF mutants had effects on the hydrophobic interactions around the active site. Overall, this study enhances our understanding of the effects of TL mutations to the Pol II function.

## Supplementary material for "Characterization of RNA Polymerase II Trigger Loop Mutations using Molecular Dynamics Simulations and Machine Learning": Spreadsheet S1

Mutant	SC-Leu pre 5FOA_1	SC-Leu pre 5FOA_2	SC-Leu pre 5FOA_3	SC-Leu+5FOA_1	SC-Leu+5FOA_2	SC-Leu+5FOA_3	SC-Leu post 5FOA_1	SC-Leu post 5FOA_2	SC-Leu post 5FOA_3	SC-Leu+MPA_1	SC-Leu+MPA_2	SC-Leu+MPA_3	SC-Leu_15mM Mn_1	SC-Leu_15mM Mn_2	SC-Leu_15mM Mn_3	YPRaf_1	YPRaf_2	YPRaf_3	YPRafGal_1	YPRafGal_2	YPRafGal_3	SC-Lys_1	SC-Lys_2	SC-Lys_3	SC-Leu+Form_1	SC-Leu+Form_2	SC-Leu+Form_3	T834P-5FOA-1	T834P-5FOA-2	T834P-5FOA-3	T834A-5FOA-1	T834A-5FOA-2	T834A-5FOA-3	Y769F-5FOA-1	Y769F-5FOA-2	Y769F-5FOA-3	S713P-5FOA-1	S713P-5FOA-2	S713P-5FOA-3	1078S-5FOA-1	1078S-5FOA-2	1078S-5FOA-3	1079V-5FOA-1	1079V-5FOA-2	1079V-5FOA-3	1082S-5FOA-1	1082S-5FOA-2	1082S-5FOA-3	1084I-5FOA-1	1084I-5FOA-2	1084I-5FOA-3	1085L-5FOA-1	1085L-5FOA-2	1085L-5FOA-3	1085Y-5FOA-1	1085Y-5FOA-2	1085Y-5FOA-3	1101S-5FOA-1	1101S-5FOA-2	1101S-5FOA-3	1103G-5FOA-1	1103G-5FOA-2	1103G-5FOA-3	Known_class	Continous Phenotype from Fitness Data	Latent Space x-axis (Z0)	Latent Space y-axis (Z1)	Prediction from Sequence
>1076I	-0.424782	-0.282605	-0.636949	-2.786322	-3.890725	-2.831045	-2.229259	-1.678752	-1.498421	-4.370103	-3.857769	-4.842851	-0.617336	-0.966334	-2.014719	-0.349123	-0.200932	-1.73	2.972581	3.424596	4.012868	10.053916	12.617948	8.259284	1.526229	2.004282	0.267305	-2.931722	-2.035187	-3.427812	6.012162	5.544519	5.477934	-0.778052	0.33959	-2.64559	-4.835636	-5.378201	-6.367762	9.01201	6.633037	8.437427	-5.199006	-4.714084	-5.314793	8.337131	9.637081	6.503028	-3.325148	-1.556442	-3.45483	-1.008403	-0.121206	-2.198729	10.136432	11.944243	8.175194	4.829095	6.981986	3.578152	-4.294088	-3.333442	-4.353091	N/A	0.91659373	-1.8129609	2.0586271	0.07303867
>1076L	-0.778029	-0.594964	-0.971419	-4.510175	-4.612574	-5.238364	-2.179703	-2.396981	-3.960764	-2.592496	-2.355269	1.111346	-1.42469	-0.878872	N/A	-2.963833	-1.785895	0.902268	6.949861	4.927096	5.875364	9.237791	11.386861	11.132308	1.50737	1.047351	4.117165	-0.394954	-0.457294	-1.340743	8.066074	8.905815	10.091671	-1.40241	-1.416692	0.53673	-4.961234	-3.018631	-3.302549	10.928508	11.858695	11.212658	-3.545543	-2.981966	-1.951596	10.113041	9.604389	8.591859	-2.384483	-1.669309	-2.019765	-1.626241	2.362238	-0.775107	12.650352	11.910459	12.126454	5.910562	8.244871	7.197203	0.099616	-2.423521	0.188084	N/A	0.961077273	-2.7932	1.274929	0.715197627
>1076V	-0.149058	-0.211353	-0.176993	-0.414807	-0.569611	-0.684494	-0.522645	-0.546429	-0.213419	-2.338458	-2.577661	-2.772461	0.830414	0.543443	0.369067	-0.422424	-0.457779	-0.703791	0.649341	-0.022128	-0.472774	-3.544136	-2.281245	-4.606096	1.175996	1.006188	0.8022	-5.299533	-6.29387	-6.686287	0.569846	0.987392	0.134559	-5.403194	-5.348043	-3.925766	-6.244767	-6.388078	-5.722118	3.282943	3.290072	5.144722	-6.089895	-8.912455	-8.196517	2.262442	4.762249	5.994498	-5.314792	-5.678523	-6.545347	-2.134379	-0.118431	-0.573562	2.28969	5.16215	0.06722	2.338939	3.500852	-2.966109	-3.443211	-5.332628	-4.676988	N/A	0.751280844	0.18163478	1.570666	-0.164430322
>1076M	-1.119038	-0.367855	-1.090197	-4.625167	-3.800919	-4.036429	-1.907331	-2.396981	-3.420196	-2.370103	-0.547914	-1.473617	-2.202298	-0.656479	-1.45284	-1.156478	-2.200932	1.317305	5.458008	9.269488	7.035235	10.567586	13.561378	13.43035	0.28919	1.404903	1.017629	-1.24488	-2.23724	-2.470356	4.768321	3.957746	4.243852	-1.293718	-2.222529	-1.70121	-4.869671	-4.103937	-5.284094	11.561796	9.910776	10.937757	-1.097127	-2.249301	-1.636473	10.121028	5.465872	8.394371	-1.966928	-2.165277	-2.978144	-1.066464	-0.686746	-1.483395	8.085013	7.614264	7.869667	5.931394	3.596342	5.021257	-1.586488	-2.776885	-2.428889	N/A	0.818481982	-2.1492395	1.789	0.471210526
>1076F	-1.544978	-0.727656	-1.034998	-8.723199	-8.675584	-7.200562	1.552101	-0.812019	-1.960764	-1.370103	N/A	N/A	-1.202298	N/A	1.132122	-1.74144	0.799068	N/A	N/A	2.119741	N/A	2.102632	6.123896	3.538783	-1.518165	0.632313	0.795237	2.859826	2.511472	0.624818	4.856032	6.101785	3.251978	2.615997	2.529279	1.357641	-0.775211	-0.955621	-2.37206	14.978482	15.838948	12.929715	0.008137	-0.510773	-1.804183	8.235934	10.734696	6.531444	1.858085	2.488479	0.381006	3.231867	3.793288	1.569707	14.432823	14.255678	10.943464	9.540732	12.294815	8.469184	1.857188	1.313913	0.091388	N/A	0.412218928	-2.8881793	0.044445477	0.249806899
>1076Y	-1.515011	-0.794594	-1.226855	-8.495532	-8.029083	-7.751071	-0.032862	-1.133947	-1.960764	-0.785141	-0.770306	2.111346	-0.617336	-0.878872	1.717085	0.428485	-1.200932	0.902268	1.458008	4.119741	1.875364	2.687594	3.275899	2.316391	0.65176	0.632313	0.795237	1.858645	1.253958	0.570857	3.95683	4.892483	5.00672	1.637638	1.127197	2.734121	-1.81354	-1.384483	-2.429846	9.02078	11.779063	8.64341	0.925241	-1.129662	-0.952594	6.974714	9.291938	9.280596	2.722864	2.596866	1.309077	1.790604	2.190603	1.042213	13.795675	12.620036	11.238133	10.409273	10.355591	8.434082	1.949458	0.956919	1.161057	N/A	-0.069846988	-2.6107302	-0.068517126	0.044052922
>1076W	-1.851012	-1.051377	-1.621808	-7.195023	-7.129721	-7.391611	0.552101	-0.812019	-0.960764	-1.370103	-0.770306	N/A	-0.202298	0.121128	N/A	-1.74144	-1.200932	N/A	4.627933	N/A	N/A	-0.219296	2.538934	2.316391	0.066798	-0.367687	N/A	1.680587	1.41349	1.141166	3.607316	3.933334	2.742055	1.333854	1.28277	1.908901	-2.027095	-2.13395	-1.696368	10.671361	7.66211	11.358407	-0.326359	-0.583464	-0.052667	4.528434	5.827242	8.898416	0.454536	1.462288	0.842702	1.865962	2.988507	2.378139	7.654868	8.473581	7.615639	2.221142	4.780755	2.178647	0.741395	0.039855	0.430882	N/A	-0.715365112	-1.7003591	0.10439014	0.096644379
>1076S	-0.107251	-0.248313	-0.012287	-0.560397	-0.516202	-0.672868	-0.40628	-0.320242	-0.722842	-2.418777	-2.409904	-1.948578	-0.33094	-0.458968	-0.052162	-0.380391	-0.894686	-0.007909	-0.156535	-0.752102	1.026786	-3.355433	-2.863165	-3.13585	0.886149	0.545688	0.88506	-2.892144	-2.41735	-2.282652	3.124876	3.955717	3.350931	-3.091046	-3.486699	-4.292235	-2.901532	-2.706087	-3.260078	5.262523	5.645049	4.32867	0.188013	-3.215336	-1.272984	1.603646	5.678826	3.653872	-6.656189	-6.308333	-6.835399	-1.899909	1.353204	-1.505663	4.943075	4.834971	4.04026	-0.056367	2.657041	-2.962707	-5.383197	-6.971	-5.13032	N/A	0.637457073	0.3963356	1.5197018	-0.010008858
>1076T	0.84049	0.462863	0.874207	-0.32456	0.192922	-0.42494	-0.516571	-0.500305	-0.623729	-2.956067	-3.183756	-2.302074	0.585908	0.432145	0.436456	-0.734947	-0.72933	-0.412694	0.268137	-0.345202	0.427218	0.074935	-2.287297	-3.552153	0.975356	0.815631	0.86632	-1.976366	-3.055623	-2.084315	2.705425	2.187475	3.776027	-3.034732	-3.860032	-2.516099	-5.177318	-5.731861	-4.522695	5.537648	5.398968	3.142909	-5.440378	-5.717073	-4.974943	4.436258	2.650569	5.142092	-5.180824	-6.179728	-6.716545	-0.813817	0.782207	-2.305177	5.810117	4.977677	4.275153	3.120232	3.077222	2.331384	-4.822965	-5.848069	-4.155855	GOF	0.98461324	0.1773588	1.7001562	-0.016455529
>1076C	0.212142	0.005558	-0.071435	-0.246263	-0.141798	-0.477307	-0.182833	-0.251315	-0.181089	-1.224057	-1.141562	-1.163528	-0.072063	-0.397409	-0.327727	-0.353479	-0.417276	-0.199097	-0.499412	-1.196163	2.729843	-4.548493	-3.104345	-4.609534	0.557909	0.447318	0.534425	-4.360572	-2.69247	-4.227411	2.328913	1.940553	1.975528	-3.790273	-5.89615	-4.274235	-2.696487	-2.33201	-1.803248	2.376027	-1.391902	0.860091	-1.888317	-4.549172	-2.022841	1.422435	3.178154	2.361328	-6.526404	-5.855204	-5.610022	-4.573123	-2.276126	-0.720589	2.048997	1.315733	2.713408	2.407993	2.553474	-2.170457	-5.44183	-4.184041	-4.210403	N/A	0.370370984	0.91125655	1.0453697	0.084925002
>1076H	-1.018812	-0.762604	-0.926753	-8.397757	-8.37399	-7.720233	-1.617824	-0.812019	-2.282692	N/A	-0.770306	N/A	N/A	1.928483	N/A	N/A	-1.200932	N/A	N/A	5.704704	7.575804	N/A	1.953971	2.316391	1.65176	-1.367687	N/A	2.740149	3.845831	0.43026	3.895106	5.164805	5.933948	1.606977	1.489649	1.146499	-0.967156	-2.068936	-2.501255	14.463504	11.572478	14.433728	0.639839	-0.542479	-1.0195	12.758284	5.533415	9.613014	0.381635	1.255272	-0.273461	2.438645	3.232775	1.706762	15.11164	15.938048	8.294007	7.061988	10.131332	7.934067	1.37338	1.920576	0.402473	N/A	-0.093872279	-2.7581773	0.0634756	0.169034352
>1076K	-0.815939	-0.662801	-0.952379	-4.686943	-5.489717	-4.66989	-1.184865	-1.297445	-3.130689	-2.955066	-2.092234	-0.888654	-2.787261	-1.2008	1.717085	-3.326403	-2.522861	-1.097732	8.502402	9.34856	8.708254	1.839597	4.87997	3.431868	-3.103127	-1.104652	-1.204763	0.122273	1.369033	-1.42009	1.228778	2.450103	1.284505	1.126593	0.813927	-0.738181	-4.363359	-2.742011	-4.336272	4.157744	4.825709	4.301702	-2.676897	-0.712506	0.283427	1.811407	3.807208	1.199415	-1.81844	0.013106	-2.140144	0.399703	4.49959	1.239333	6.989248	8.209086	4.308956	2.426181	-0.138473	-1.636183	-1.537203	-1.340629	-1.854322	N/A	-0.438301086	-1.0368227	0.84154594	0.078496058
>1076R	-0.554622	-0.223011	-0.446167	-3.174665	-2.391903	-1.724036	-0.747704	-1.47968	-1.970748	-4.72374	-4.005523	-3.643542	2.029028	2.383099	2.758778	-0.89868	-0.773184	-0.548839	7.63665	7.324055	7.607757	-2.698464	-1.54428	-3.216104	-2.369302	-2.017941	-1.436089	1.62583	-4.459145	-5.528517	3.781548	-2.731235	-2.340558	-3.533046	-4.464895	-4.767738	-7.090013	-6.376125	-5.467131	2.658886	1.879898	0.498588	2.384472	-0.603869	-2.987049	-0.980025	-1.378963	-2.875722	-4.476324	-4.415354	-6.100258	1.268295	-0.956312	-1.999929	4.03117	3.894461	0.818781	2.156173	1.428393	-2.339466	-3.842552	0.273935	-1.853911	N/A	0.518399179	-0.355274	0.92265093	0.013651615
>1076Q	-1.182573	-0.93101	-1.08579	-6.013184	-8.077882	-7.077351	-4.032862	-1.133947	-2.960764	1.799822	-0.770306	N/A	2.382664	-0.878872	1.717085	3.650877	-1.200932	N/A	5.908041	8.977722	9.232916	4.613594	0.953971	N/A	2.388726	-1.367687	N/A	-0.753358	2.130247	2.302244	4.518995	7.554476	5.457393	-0.911973	3.216185	1.989613	-4.379818	-2.29355	-3.287991	12.174167	13.68153	14.522278	-3.33204	-1.740522	-1.265047	9.222922	10.845489	9.629082	-0.975801	2.040803	-0.033437	-0.21818	2.753068	1.343402	10.578091	14.462384	12.457498	5.095498	8.774145	6.086287	-0.892139	0.783326	0.033765	N/A	-0.250548542	-2.5598617	0.281128	0.184230256
>1076N	-0.973828	-0.613083	-1.079475	-7.331145	-7.341526	-6.51481	0.230173	-0.297445	-0.960764	-0.785141	-1.092234	-0.303692	0.11963	0.121128	0.939477	0.25856	-0.522861	0.48723	4.130434	7.423522	7.323825	6.124999	9.904673	7.021447	0.066798	-0.689615	-0.204763	1.117144	0.839799	-0.389245	6.287013	7.249499	6.868736	1.042722	2.510029	0.429066	-2.481683	-2.63629	-1.656647	13.373611	12.662411	12.907223	-1.586497	-1.885283	-0.470036	9.443056	11.586194	8.91309	1.579851	2.494271	0.373325	1.463664	2.252779	1.509558	13.282713	14.658751	10.91036	8.63958	8.353482	1.661842	2.62513	1.564817	1.604707	GOF	1.018495798	-2.8668985	0.6565423	0.634842466
>1076D	-0.822963	-0.723358	-1.144477	-3.16861	-3.542829	-3.494599	-1.314432	-0.508238	-0.665308	0.696728	-0.582234	0.422547	2.868979	1.461204	1.778114	0.713462	-0.147161	0.376199	6.803895	6.474716	5.600742	-0.282862	0.508171	0.064004	0.778672	-0.056758	0.34413	-1.572674	-0.993954	-2.365899	3.205615	3.413207	3.214445	-1.429917	0.377154	-0.320737	-1.555378	-1.063382	-1.42893	2.054448	2.075218	3.605579	-1.657061	-1.809954	-1.153212	2.133219	1.211006	2.509551	-2.18902	-2.484335	-2.380811	-1.588312	-1.339468	-2.451759	5.869464	5.096612	2.535405	0.176807	1.425188	-2.411387	0.313061	-2.189486	-2.048721	Second	-0.006626649	-0.50488204	0.22677395	0.351038183
>1076E	-0.925255	-0.772246	-1.137422	-7.360844	-7.871308	-7.601487	-1.840216	-1.396981	-1.282692	-0.785141	-0.770306	-0.888654	0.967627	1.443057	0.132122	0.843522	-1.200932	-0.097732	4.042971	9.6589	7.782255	1.365666	0.953971	8.080157	1.65176	-0.367687	0.380199	0.665168	0.9573	0.222965	3.720424	3.652246	1.75574	0.48341	0.998245	1.032028	-3.001132	-1.511076	-2.720203	9.06297	11.788722	10.119431	0.43274	-0.00334	0.873677	6.35618	11.084054	8.38817	0.515768	1.854129	0.77247	1.884942	3.131456	1.857622	14.47754	15.032078	9.812218	2.693941	7.079107	5.325788	1.040483	1.116626	0.993211	N/A	0.267725646	-2.2555575	0.45760742	0.051674072
>1076G	0.038357	-0.244274	-0.284951	-0.611518	-0.84056	-0.518628	-0.544333	-0.639353	-0.572878	-2.013354	-1.520897	-1.735157	0.572887	0.610127	0.763667	-0.217794	-0.373598	-0.158808	0.207047	0.903216	0.997425	-2.209646	-1.250796	-2.179205	0.911563	0.888289	0.699966	-3.333772	-2.918616	-3.5052	2.420016	2.627998	2.329656	-2.469518	-3.247297	-2.608423	-3.503528	-3.113706	-3.216532	4.866352	6.047179	5.80396	-1.740568	-1.356359	-1.961629	4.799045	3.752429	0.933187	-6.688396	-3.921578	-6.977814	-1.784657	-0.756334	-1.055312	7.541506	7.555258	4.641372	-1.483378	1.97988	0.252632	-6.612628	-5.633221	-4.94669	N/A	0.564397573	0.053434193	1.5292935	0.43103925
>1076P	-0.29454	-0.198147	-0.169085	-1.201001	-1.157918	-1.129291	-0.526291	-0.410061	-0.505085	-1.797015	-2.495929	-1.523658	1.325371	1.082512	0.890244	-0.51736	-0.833989	-0.606851	1.073028	1.009688	0.847883	-4.243143	-2.976766	-3.920648	-0.056585	0.074683	-0.049485	-5.37051	-4.627296	-6.151418	-0.455821	-0.021225	1.656717	-2.603454	-5.652338	-5.365492	-7.918183	-7.617515	-6.209129	1.276942	4.445194	0.24027	-2.628758	-2.752125	-2.832472	3.47927	1.951287	1.268231	-4.461484	-3.993118	-5.210523	-1.376558	1.019229	0.115819	3.051431	4.667201	1.680893	-4.942805	-3.795911	-6.10752	-5.374617	-6.105778	-5.927654	N/A	0.60884124	0.15169698	1.0512666	0.014096124
>1077A	-1.204141	-0.711392	-1.309769	-7.138237	-10.351011	-9.584954	-1.617824	1.772944	1.039236	-0.785141	-0.355269	-0.888654	0.382664	-0.463834	0.132122	-1.156478	-0.785895	-1.097732	4.627933	5.927096	5.460327	-0.634334	0.369009	-0.268572	0.066798	-1.952649	-0.204763	3.899615	8.592177	5.561549	2.686108	5.441277	4.118339	10.962869	13.811498	13.609797	-1.479349	1.047101	1.451086	5.229498	8.344241	6.801729	5.34778	8.058333	7.381963	5.153472	8.846039	7.636432	1.131104	4.8599	3.167835	1.368603	5.420216	3.92239	8.344326	12.302554	8.984554	6.336258	11.221054	9.582026	9.816926	11.743393	10.899615	N/A	-1.798742414	-2.0655785	-1.8735492	-0.888806182
>1077I	-0.370723	-0.123241	-0.291588	-1.109935	-0.975144	-0.839142	-0.913489	-0.838014	-0.568094	3.299324	2.823373	2.949762	2.520168	2.384163	2.272952	-0.082053	0.227161	-0.02627	8.246968	7.932829	7.881385	-2.795797	-2.505461	-3.361681	-3.342593	-2.625484	-3.117301	-3.3076	-2.509101	-5.153322	-1.351239	-2.93807	-3.518697	3.633793	0.566697	2.3506	-2.206201	-1.707894	-0.468817	0.502733	-0.116958	-0.904337	0.190696	0.067499	-1.383864	-1.844456	-1.809935	-3.10938	-0.868769	-1.524187	-1.256049	-1.28624	-2.40136	-5.742804	1.877903	2.546415	-0.079788	-0.468017	-3.373822	-5.554394	0.812483	1.350745	1.125145	Second	-0.022119647	0.20869385	-0.6032044	-0.735420567
>1077L	-1.122398	-0.775139	-1.007584	-8.458057	-7.940379	-8.540255	-1.032862	-1.812019	-0.960764	2.799822	1.814656	2.918701	N/A	2.121128	1.717085	N/A	0.799068	0.902268	5.042971	5.927096	5.045289	N/A	N/A	N/A	N/A	N/A	N/A	8.224487	5.790251	8.617706	4.274417	5.089321	3.194635	11.912788	12.390232	11.728214	2.545502	3.038836	1.731307	7.554462	7.024307	6.59409	5.037928	1.763626	4.214372	5.908508	5.384781	5.108951	2.45997	1.463767	1.073808	3.111923	3.389288	3.17886	9.126489	8.986558	7.304851	4.051217	3.448454	4.819144	10.319026	8.920084	7.331118	LOF	-1.001382232	-1.4174113	-1.5570319	-0.93284173
>1077V	-0.377135	-0.350849	-0.320367	-2.233976	-2.763057	-1.240206	-0.472147	-0.290482	-0.656758	2.722385	2.943785	3.116746	2.023583	2.07166	2.36171	-0.994727	-1.153104	-0.775804	9.98513	10.694376	10.294364	-3.516977	-2.199834	-3.327465	-4.230883	-3.673495	-3.041265	-3.600114	0.436772	-0.055787	-1.361967	-1.450369	-2.505474	3.993357	2.740646	1.267121	0.249547	0.922585	-1.255008	4.263267	1.926212	-0.267386	0.427618	1.994018	-3.481606	-0.625258	0.402475	-2.422914	-0.413426	1.122253	0.104006	-4.210562	0.297667	-4.369117	3.175093	3.352029	-0.59466	0.179925	-1.358499	-0.698924	2.505241	1.162846	1.571354	N/A	-0.884860456	0.16694494	-0.86701137	-0.94972555
>1077M	-0.179467	-0.157278	-0.328524	-1.096006	-0.561284	-0.261887	-0.383003	-0.452106	-0.516929	2.787684	2.71596	2.897088	2.313699	2.266894	2.291661	-0.359148	-0.342951	-0.171833	5.778296	5.909062	6.301117	-3.711473	-1.736701	-4.192671	-2.925453	-2.71134	-2.664195	-0.320516	0.768338	-0.863487	-1.721938	-4.265988	-2.626199	2.648704	2.41218	2.511794	-0.819337	-0.897963	-1.427855	0.635194	-0.263879	-0.975057	0.631915	-2.539887	-0.667127	-2.222659	-1.908922	-3.03059	-1.458614	-1.216708	-0.993558	-2.300169	-2.566125	-5.530558	0.325554	0.638358	-2.016586	1.101452	1.105402	-4.060011	-0.055654	1.220548	-1.203431	N/A	-0.479946256	0.8579689	-0.7207362	-0.994239688
>1077F	-1.231628	-0.81313	-1.229897	-5.592599	-8.953514	-8.369068	-2.840216	-0.812019	-0.960764	3.302322	1.229694	2.111346	2.842096	1.121128	1.132122	0.843522	N/A	1.48723	6.627933	9.847662	7.398926	0.365666	N/A	N/A	0.066798	N/A	1.380199	0.442966	2.523279	2.465013	1.595372	4.231456	3.144047	5.816769	8.984728	8.368018	-4.223095	-1.049752	-1.418084	5.443248	8.579012	7.276514	-2.34382	3.663828	2.36828	3.548941	7.286271	5.439162	-0.568339	3.351372	2.042551	-0.553598	4.160223	2.605575	5.9847	10.036847	6.892656	3.908225	6.114222	6.100797	3.723934	4.38831	3.178857	N/A	-2.019962549	-1.3940542	-0.8557482	-0.770834398
>1077Y	-1.333054	-0.737228	-1.197298	-7.084599	-8.137416	-6.924704	-2.35479	-1.812019	-2.545727	1.214859	N/A	N/A	1.967627	N/A	2.717085	1.843522	N/A	0.902268	8.281376	10.907644	9.858358	N/A	N/A	N/A	N/A	N/A	N/A	2.341294	1.682954	2.013961	2.882857	3.437353	3.224914	9.798226	11.164237	10.276159	-1.151846	-0.86585	-3.022201	6.56882	7.421877	5.699256	4.7735	2.502233	5.046773	3.504887	5.117871	3.081675	0.939962	3.328229	1.19657	0.862453	2.794567	1.030814	6.463524	8.17142	4.716886	4.143139	3.419215	4.070194	9.527612	8.208562	10.229322	N/A	-1.538509488	-0.84771335	-1.679136	-0.914759004
>1077W	-1.218783	-0.841597	-1.204882	-8.432522	-9.94477	-7.828844	-1.032862	N/A	-1.545727	N/A	N/A	1.111346	N/A	1.121128	1.132122	N/A	N/A	N/A	7.502402	7.763597	7.045289	N/A	N/A	N/A	1.066798	N/A	N/A	2.081812	5.859795	3.165895	4.170879	5.115655	2.464069	10.566826	12.548555	10.344744	-1.536462	1.492189	-2.065706	7.806461	8.382642	5.638443	1.24556	4.231585	4.144507	6.03272	7.56533	4.773407	1.329465	3.581816	1.380698	1.94119	4.5578	1.361914	7.494775	10.003228	5.39943	9.723514	10.059912	7.49529	8.856139	10.368107	8.294548	N/A	-1.635506153	-1.5651801	-1.6297829	-1.289976639
>1077S	-1.092753	-0.740607	-1.30492	-5.770217	-9.957866	-7.225873	-2.733301	2.187981	-0.960764	1.214859	-0.770306	0.696308	4.592118	0.443057	1.45405	0.428485	-1.200932	-1.097732	6.545471	6.643303	7.682719	0.365666	1.953971	-0.268572	1.066798	-2.367687	0.380199	3.270243	7.811491	5.7626	1.726085	6.28014	2.864562	10.481237	13.643132	11.920786	1.118889	6.679674	4.952218	5.337694	9.771437	6.198025	5.295851	9.529603	6.72102	2.241132	6.845212	3.062908	1.732496	8.53836	0.341361	0.189618	5.259434	1.838943	6.035685	10.716764	6.012496	9.08556	13.571994	8.301363	8.882485	11.806894	10.041917	N/A	-1.208560228	-1.6911384	-2.2390802	-0.944842887
>1077C	-0.673802	-0.399736	-0.642646	-3.379302	-3.422478	-2.567586	-1.597646	-1.804157	-1.494501	2.030776	2.745051	2.469716	4.405032	4.285817	3.967952	-0.653978	-0.200932	0.10536	10.39326	10.252381	9.464571	-2.897368	-0.569591	-1.994397	-5.518165	-4.891249	-4.046066	5.960604	5.616646	4.090222	-1.432369	-0.32385	-2.319698	6.980164	6.774519	5.875681	1.93373	2.079962	1.270598	2.178725	2.039984	0.319238	4.754519	2.574316	3.398208	-0.287287	0.254541	-1.563139	2.859615	2.58096	2.648034	-2.824228	-1.729005	-3.541043	2.7847	3.707444	0.506212	4.427789	3.200703	2.144056	5.160832	4.965344	4.937498	N/A	-0.807105958	1.3354405	-2.1044633	-0.796285027
>1077H	-0.992018	-0.968888	-1.088707	-7.458057	-7.61625	-7.006822	-2.032862	-1.812019	-2.282692	2.536787	1.229694	1.111346	N/A	3.58056	3.717085	N/A	N/A	0.902268	14.148879	15.198559	13.433785	1.365666	N/A	N/A	N/A	0.632313	2.117165	1.402875	4.513382	0.333452	3.479607	4.003398	1.911322	10.699493	10.277515	10.123557	-2.29922	2.402579	1.719773	6.129156	6.367279	5.046719	8.076692	5.040568	4.328882	4.385829	4.918633	3.523524	4.319993	6.50096	3.686732	1.245189	2.638534	3.274865	7.428518	8.25967	5.253571	6.821211	10.57353	8.132977	8.221175	8.575278	8.093417	N/A	-1.270260692	-0.8262353	-2.4647138	-0.971366334
>1077K	-1.27745	-0.777652	-1.183104	-3.033252	-3.212047	-3.040533	-0.014483	-0.077752	-0.19209	0.040361	-0.056215	0.132104	0.248809	-0.267142	0.193523	0.267662	-0.153104	-0.161863	3.01549	3.607406	3.474826	0.106279	0.233125	0.430259	0.010944	-0.088533	-0.06536	-2.201583	-2.082099	-1.45455	-1.024857	-1.346275	-0.236887	0.165851	0.969958	-0.235859	-1.429652	-0.969114	-1.678378	1.964319	2.016516	1.108444	-2.533472	-3.495704	-4.027053	-0.485492	-0.070532	-1.161745	-0.030464	-1.307633	-2.085685	-2.151419	-1.969809	-2.083362	2.784146	3.80102	1.163023	-2.300525	-0.771125	-4.532326	-1.17661	-1.996001	-1.354395	N/A	-1.104542613	-0.15595837	-0.04769755	-0.783433813
>1077R	-0.997506	-0.596549	-1.107943	-1.638403	-2.187781	-1.5704	-0.359785	-0.005623	-0.069836	0.146553	0.109733	-0.162302	-0.145073	0.042273	-0.11439	-0.006144	-0.09731	0.018326	0.779936	0.216417	0.26934	0.110947	-0.046029	-0.187789	0.31867	0.008462	-0.212337	-2.028944	-1.000862	-3.487802	-2.251271	-1.363856	-0.559241	-1.739301	0.191117	-0.439276	-3.893498	-2.827523	-3.598544	1.616163	2.260738	0.918419	-3.919007	-3.091258	-4.373804	-2.220831	-1.282425	-1.919269	-6.000998	-3.177799	-6.448313	-4.168705	-2.801431	-4.296523	1.023901	2.283713	-0.755036	-4.781734	-3.357583	-4.503857	-3.198082	-3.953925	-2.327029	N/A	-1.882964611	0.27856642	0.17978673	-1.181327808
>1077Q	-1.073701	-0.866551	-1.131768	-6.55853	-8.485704	-8.052809	-2.202787	-1.396981	-1.545727	0.799822	N/A	1.696308	0.382664	3.928483	5.965012	-1.156478	N/A	N/A	13.675966	12.249024	13.295324	-0.634334	3.538934	N/A	-0.933202	N/A	N/A	3.958102	5.414336	6.621544	2.326527	4.595265	3.733726	9.891197	11.141715	10.604979	1.927213	3.930613	3.172349	5.426666	6.966431	5.904402	3.337134	7.840365	7.677587	3.682994	5.998011	4.648222	4.818877	4.223412	5.349474	1.949361	4.519576	3.568031	5.702007	8.348438	5.469482	5.935723	6.634237	8.92404	8.562734	10.570374	10.736952	N/A	-1.398002505	-0.8703082	-2.8670967	-0.807193309
>1077N	-0.656685	-0.485525	-0.748558	-2.129536	-2.023902	-3.173383	-2.02652	-2.624159	-1.712085	3.282836	4.202173	2.939165	3.729684	5.060093	3.966699	0.314413	0.417197	-0.004623	11.652874	12.66207	11.966965	-2.882261	0.112669	-2.175462	-2.766092	-3.793951	-2.789726	2.222536	2.14711	3.465881	-2.02466	-1.608087	-2.079946	5.262925	5.341685	6.872032	0.042557	0.673839	1.089253	0.839524	0.579011	1.33629	0.830499	2.474813	3.206459	-1.201004	-1.054536	-0.512105	3.546693	1.265915	2.927982	-2.737945	-2.345581	-1.772975	1.742926	2.429163	1.382461	2.803686	4.411901	1.906718	4.837119	3.659452	2.452383	N/A	-0.929012477	1.0783818	-1.8032637	-0.886297596
>1077D	-1.355961	-0.735857	-1.479319	-9.602447	-7.772651	-6.276548	0.967138	-1.396981	-1.130689	1.214859	1.229694	2.570777	1.967627	2.443057	0.939477	-1.156478	-0.200932	-2.097732	10.130434	9.207204	10.708254	-0.634334	0.953971	0.316391	-0.933202	-0.367687	-2.204763	2.998545	2.957588	-0.988586	5.099796	2.645012	1.638397	5.529137	3.219899	1.584057	1.248334	-0.519692	-2.913342	8.71961	6.710094	4.740759	0.447194	-0.493506	-2.723249	5.96424	4.520446	2.121575	3.034599	2.948117	-0.598862	3.021847	2.237158	1.50657	8.607914	7.477472	4.617933	3.175707	1.201292	-1.856074	4.843965	3.718409	1.226267	N/A	-1.39841795	-1.1702312	0.34791693	-1.048656845
>1077E	-0.947016	-0.81753	-1.106716	-7.701983	-8.381568	-6.924704	-2.032862	-0.396981	-2.545727	N/A	-0.770306	N/A	1.382664	-0.878872	N/A	0.843522	-0.200932	N/A	5.743411	5.820181	7.51922	N/A	1.953971	1.731428	1.066798	-1.367687	0.795237	1.348095	3.477093	-0.062707	3.450732	4.480572	1.600274	8.27227	10.117273	5.858015	-2.231828	-1.609029	-2.01462	7.737846	8.176992	6.238775	-1.265198	0.215871	-2.045035	4.3249	5.423424	3.101713	0.215878	1.759527	0.495094	1.742871	3.189728	0.903058	6.973525	8.327397	4.448292	3.295142	2.7472	-0.50031	3.477837	1.77889	2.919653	N/A	-1.676834702	-0.9896951	-0.63422596	-1.225986725
>1077G	-1.147722	-0.90032	-1.491134	-7.563767	-9.531194	-8.772701	-0.617824	1.187981	N/A	0.214859	0.814656	1.696308	-0.617336	0.121128	2.45405	-0.156478	-1.200932	N/A	6.502402	7.441669	8.733345	-0.634334	0.953971	N/A	-0.933202	-1.367687	N/A	1.576536	3.427072	2.212188	3.778262	5.12019	3.838034	7.658622	6.786605	8.778347	-1.059281	1.885775	1.348602	7.061534	9.063583	7.667547	1.025897	2.480974	1.050889	4.331074	6.278988	4.752029	0.477682	3.137045	2.459605	1.954598	4.861051	3.477194	9.177157	11.49039	6.717505	1.163621	3.15986	0.368596	5.249001	6.579202	4.932987	N/A	-1.732648969	-1.4328481	-0.8841767	-0.716409588
>1077P	-1.273917	-0.520444	-1.2386	-5.136129	-6.346592	-4.875794	-0.132397	0.303459	-0.323334	-0.592496	0.529254	0.391454	0.275749	0.121128	0.231658	0.559729	0.268553	0.182376	0.519409	-1.050184	0.787901	-0.119761	0.575459	-0.075926	0.066798	0.391305	-0.012118	-0.855188	1.147347	-0.720011	1.228699	4.059956	0.857371	-0.948834	1.745649	0.904198	-3.452154	-0.182451	-2.582657	4.969499	6.124094	3.957919	-3.343188	-2.75529	-3.85799	2.228532	3.426583	1.201447	-0.906628	0.666448	-1.783298	-0.919555	1.268572	-1.232835	7.741826	6.832471	3.399383	-0.323179	1.640074	-2.580026	0.895495	0.014365	-0.55915	N/A	-1.16243732	-0.46905476	-0.15463226	-0.72044239
>1078A	-1.330813	-0.826487	-1.443933	-6.925291	-7.564679	-7.51652	-2.35479	-2.133947	-1.545727	N/A	2.229694	N/A	1.382664	2.928483	N/A	N/A	N/A	N/A	N/A	4.119741	N/A	N/A	N/A	N/A	1.066798	N/A	N/A	1.668221	3.429619	0.656022	2.732571	2.891051	2.280109	8.998421	10.548482	10.381008	-2.985925	-0.86462	-2.359088	N/A	N/A	N/A	4.205747	2.357955	3.445259	2.718133	6.059708	3.899204	0.9985	0.897246	-0.099503	0.901085	2.258127	1.511269	6.885904	8.226715	5.809811	1.781485	1.374411	-0.628757	7.151702	5.683139	7.717465	Known_lethal	-2.017251015	-0.8418743	-1.0403903	-1.741837752
>1078I	-1.396572	-0.737951	-1.101338	-6.374105	-9.337714	-6.999293	-2.202787	-0.812019	-2.768119	2.536787	N/A	2.918701	2.552589	N/A	N/A	-0.156478	N/A	N/A	5.042971	6.289666	5.197292	-0.634334	N/A	N/A	-0.933202	N/A	N/A	0.759566	5.154656	-0.179813	3.502409	5.30929	1.436046	7.842431	10.976218	8.286785	-2.785109	0.969952	-1.993747	N/A	N/A	N/A	-2.130597	3.132917	-0.18195	3.450741	6.552635	3.41731	-1.011539	2.75575	-0.53812	-0.389187	3.646303	0.593504	6.034545	9.608325	7.187697	1.147244	3.364257	-0.906693	4.253053	3.539311	4.719007	N/A	-1.975820422	-0.8844177	-0.7920608	-0.963091505
>1078L	-1.128437	-0.793133	-1.477486	-8.483148	-6.953514	-8.101483	-1.032862	-1.812019	-0.960764	N/A	3.477621	N/A	N/A	0.121128	N/A	N/A	-1.200932	N/A	4.042971	4.119741	4.875364	N/A	0.953971	N/A	N/A	-0.367687	N/A	2.227776	1.666451	1.236845	4.393589	3.321525	2.922942	6.966347	4.465609	6.722893	-0.359486	-2.996759	0.399578	N/A	N/A	N/A	0.928977	-0.921134	0.929009	5.854527	4.818492	4.737923	1.397064	0.536404	0.885997	2.651587	2.022719	2.216526	9.1677	8.672883	7.129113	1.438878	0.989838	0.528623	2.67404	0.591843	1.750807	N/A	-1.832948208	-0.9917848	-0.5018166	-1.007755214
>1078V	-1.206783	-0.684248	-1.264338	-5.828107	-10.070667	-9.322898	-3.617824	N/A	N/A	1.799822	N/A	N/A	1.382664	N/A	N/A	1.428485	N/A	2.224196	2.458008	4.119741	0.553436	1.365666	3.538934	N/A	1.066798	N/A	N/A	-0.403276	3.586174	2.486085	1.696395	7.33282	5.162181	7.730992	12.658197	11.735006	-2.912682	0.168627	0.324011	N/A	N/A	N/A	-1.693274	2.932984	6.081712	2.010452	6.506802	5.852423	-1.196947	3.668823	2.235569	0.891364	5.950211	4.309426	7.512659	10.437247	7.273907	-1.423759	8.409756	2.056823	4.809866	10.696488	10.749971	N/A	-2.386028528	-1.2509979	-1.213033	-1.851668954
>1078M	-1.246679	-0.7102	-1.043809	-9.18741	-7.858951	-7.772701	N/A	-1.812019	-1.545727	N/A	1.229694	N/A	1.382664	1.121128	4.591554	N/A	0.799068	N/A	4.042971	4.119741	6.045289	N/A	N/A	N/A	N/A	N/A	N/A	3.008814	1.475764	1.046807	5.105649	4.305082	2.55916	11.906986	11.870027	10.95304	1.803646	3.899536	3.754594	N/A	N/A	N/A	8.459619	7.410276	8.053357	7.406785	4.839406	3.8058	4.841954	6.524709	4.424348	2.734966	2.379414	1.276146	8.904751	8.233185	5.736201	5.522633	7.476037	6.816212	11.37789	7.598169	9.957573	LOF	-1.006572127	-1.2216566	-2.02308	-0.918107671
>1078F	-1.10369	-0.954022	-1.151669	-8.432522	-9.717253	-9.351927	-1.032862	N/A	N/A	N/A	N/A	N/A	N/A	N/A	N/A	N/A	N/A	N/A	N/A	N/A	N/A	N/A	N/A	N/A	N/A	N/A	N/A	2.151883	4.233999	2.578287	7.19374	5.895527	5.15578	1.991853	4.355071	3.246365	0.03952	-0.266968	-0.465317	N/A	N/A	N/A	0.681659	1.697407	1.481723	6.03272	7.673862	6.75807	2.321053	4.394265	3.320866	3.473411	4.694094	3.190557	9.100954	10.739185	7.838989	1.388252	7.155293	1.788466	1.700035	2.575548	5.582603	N/A	-1.678102732	-1.5834186	-0.41968295	-1.058776635
>1078Y	-1.735088	-0.896097	-1.316318	-6.269023	-9.050432	-9.462532	-2.840216	-0.812019	N/A	N/A	N/A	N/A	N/A	1.121128	N/A	N/A	2.606422	N/A	4.627933	0.312386	N/A	N/A	N/A	N/A	2.388726	N/A	N/A	-0.091199	3.51007	2.39632	2.009107	4.036524	3.940574	-0.262839	3.464541	6.040169	-1.398479	1.264207	-0.600548	N/A	N/A	N/A	-1.332976	1.125743	1.693415	2.361426	5.406397	5.148361	-0.606006	3.284314	2.344009	-0.27505	3.689773	3.025849	6.320784	9.87073	7.470623	1.550981	3.518244	2.586604	0.964259	2.990191	4.058615	N/A	-1.889258742	-1.183254	-0.3976888	-1.253362155
>1078W	-1.066944	-0.874633	-1.387171	-8.22508	-8.552453	-7.872236	-0.617824	-1.396981	-1.545727	-0.785141	N/A	N/A	-0.617336	N/A	N/A	-1.156478	N/A	N/A	N/A	N/A	N/A	-0.634334	N/A	N/A	-0.933202	N/A	N/A	1.693704	2.793619	0.54779	4.905925	4.498578	2.356496	1.559831	1.831033	2.956417	0.349943	-0.715161	-2.318931	N/A	N/A	N/A	0.460142	0.694878	0.302428	4.769995	5.320858	3.601786	2.517507	3.419796	1.777045	2.200874	3.633631	1.891932	7.472476	8.574385	5.471774	1.584442	2.744055	1.745985	2.117448	1.854355	1.489381	N/A	-1.538465858	-1.1317968	-0.2007713	-1.445500815
>1078S	-1.062835	-0.770309	-1.189657	-8.53606	-8.226683	-7.639656	-0.617824	-2.133947	-2.282692	-0.785141	2.229694	1.111346	0.382664	3.291053	3.45405	-1.156478	N/A	0.902268	4.627933	6.441669	5.197292	-0.634334	N/A	N/A	0.65176	N/A	1.795237	3.314501	2.142852	3.270493	4.800624	3.901912	2.806357	12.161832	11.583332	11.876204	4.090426	3.455143	1.922368	N/A	N/A	N/A	7.405783	8.43078	-0.854745	3.814329	3.93412	2.329078	4.928657	5.000256	3.477065	1.439445	1.976347	0.523373	7.352049	10.865999	4.690423	5.251391	6.332219	4.423947	10.685733	9.688411	9.401131	LOF	-1.001993656	-1.0851101	-1.8695872	-1.067164516
>1078T	-1.031888	-0.851739	-1.064146	-7.040205	-7.618451	-5.752938	-2.617824	-0.133947	-3.768119	1.214859	-0.770306	N/A	1.967627	3.121128	6.746832	N/A	-0.61597	1.48723	10.804522	9.551587	9.82956	N/A	-0.046029	N/A	1.066798	-2.367687	2.795237	4.041966	6.701834	1.636265	2.808202	2.752948	2.088314	10.631573	11.232584	9.500563	4.239915	3.948269	3.421843	N/A	N/A	N/A	7.752003	7.714823	5.988088	3.070547	3.685618	4.22687	6.127194	6.34717	2.673514	0.685609	2.406847	-0.363345	7.528065	8.569993	4.741749	6.187719	9.211769	3.790349	7.843965	9.142476	5.889261	N/A	-1.083974481	-0.7738958	-2.5200691	-1.035309899
>1078C	-1.375137	-0.895273	-1.619437	-7.866753	-8.48168	-6.004874	-1.617824	-1.396981	-3.130689	N/A	N/A	N/A	N/A	N/A	N/A	N/A	N/A	N/A	N/A	5.119741	4.460327	N/A	N/A	N/A	N/A	N/A	N/A	1.395558	4.394311	-1.108489	3.522936	3.549471	0.425139	5.919397	7.017199	5.580481	-2.251271	-1.678312	-3.09131	N/A	N/A	N/A	0.659032	0.768495	-1.038866	3.455723	4.363401	1.192007	1.215764	2.947925	-0.577982	1.22957	2.797323	-0.468029	7.48788	8.669036	3.900975	1.159518	2.609152	-1.520367	2.828163	1.374326	-0.215331	N/A	-1.883377433	-0.7581449	-0.41909185	-1.635176271
>1078H	-1.503088	-1.029682	-1.414389	-4.148729	-4.372534	-3.948472	0.189531	-0.044679	0.072403	-0.270568	0.155693	-0.138633	-0.202298	0.047128	-0.683453	-0.226867	-0.063429	-0.164846	0.306005	-0.33969	-0.195025	0.182802	0.439398	-0.64054	0.066798	-0.166053	-1.342267	0.181694	-1.229625	-1.46783	0.883639	2.442042	0.073281	0.843376	-0.526178	0.577582	-0.706821	-0.259969	-1.209112	N/A	N/A	N/A	-3.171295	-3.944473	-2.287111	1.10507	1.317365	0.156069	-2.784403	-0.156545	-2.049422	-1.937761	-0.778949	-2.097421	5.286647	5.686646	3.015996	-1.422087	-0.478933	-1.030026	-2.194716	-2.319782	-2.154276	N/A	-1.04701221	-0.19682318	-0.13941579	-1.241553921
>1078K	-1.077811	-0.695342	-1.373172	-4.090831	-4.300239	-4.200974	0.481712	0.320432	0.866399	-0.137443	-0.433271	-0.085052	-0.000664	-0.097052	-0.40131	0.126456	-0.151179	-0.452827	0.023071	-0.762902	0.619024	-0.11496	0.121081	0.197996	-0.447776	-0.741145	-0.153233	-1.140552	0.470479	-1.112745	-0.057777	0.572239	0.016541	-0.177996	-0.490743	-0.305781	-1.97788	-1.284938	-1.217901	N/A	N/A	N/A	-0.157532	-1.334943	0.064125	2.963108	0.116123	-0.622017	-2.382277	-1.35437	-3.589824	-1.573833	-0.756086	-1.820672	3.956495	5.152246	2.282044	1.051148	-1.838804	-3.784579	-0.957158	-1.09504	-0.512271	N/A	-1.029021382	-0.13043298	-0.13309397	-1.030400282
>1078R	-1.31726	-0.703759	-1.225936	-8.602447	-8.351011	-7.661154	-0.032862	-1.812019	-1.960764	0.214859	N/A	N/A	-0.617336	1.121128	N/A	-1.156478	N/A	N/A	N/A	N/A	N/A	-0.634334	N/A	N/A	-0.933202	N/A	N/A	1.998545	1.595252	0.343739	4.062321	4.774283	2.025868	3.880254	1.532333	2.690998	2.140293	-0.934865	0.532609	N/A	N/A	N/A	2.394726	0.777229	2.104766	4.801765	4.778925	3.140053	0.951458	1.379635	-0.241392	2.820214	3.493589	1.849726	9.118876	9.650477	6.624655	1.263994	1.879648	-0.616462	3.535842	2.811342	2.043833	N/A	-1.205626845	-1.0631878	-0.2758384	-1.309969795
>1078N	-1.642094	-0.675761	-1.491691	-8.339413	-8.440808	-8.457199	N/A	-0.812019	1.624198	N/A	N/A	-0.473617	N/A	N/A	-1.45284	N/A	N/A	-0.097732	N/A	5.119741	2.290402	N/A	2.953971	-0.853534	N/A	N/A	-1.789726	2.710374	4.484218	2.128752	5.661008	4.134449	3.677386	10.698094	10.735974	8.934402	-1.068856	0.063281	1.253321	N/A	N/A	N/A	1.788487	3.820973	0.894085	6.15825	6.397416	5.472151	1.808718	3.604868	2.51053	2.242798	3.258951	2.451948	9.142146	9.994591	7.65148	3.846158	4.921916	1.536416	5.245327	3.599969	6.06227	Known_lethal	-2.004003286	-1.2459937	-1.0622845	-1.29143976
>1078D	-1.333054	-0.792857	-1.329716	-9.11702	-9.79228	-8.087742	N/A	N/A	-0.960764	N/A	N/A	N/A	1.382664	N/A	N/A	N/A	1.799068	N/A	N/A	2.119741	N/A	N/A	N/A	N/A	N/A	N/A	N/A	3.985789	5.810205	1.387871	5.159724	5.151867	2.917096	6.075984	7.380266	4.205229	-0.605564	0.177493	-1.477018	N/A	N/A	N/A	2.646265	2.987173	1.439931	5.651129	6.646203	3.981679	3.650456	5.244586	3.194185	3.347387	4.725066	2.229922	8.282952	9.638954	5.658328	2.973214	5.602011	1.961491	4.333003	4.153075	3.499568	N/A	-1.905447483	-1.3794498	-0.6601297	-1.277315319
>1078E	-1.096579	-0.678212	-1.179153	-2.432522	-2.774447	-2.234342	0.013832	-0.152509	-0.337485	-0.149024	0.064949	-0.009961	-0.143772	0.100219	0.265389	-0.067394	0.028855	0.186476	0.414154	0.230445	0.029277	0.093413	-0.16497	0.362195	0.08506	-0.060363	0.079445	-2.361576	-1.429619	-1.661945	-0.345763	-0.522173	-1.467276	-1.324498	-1.253851	-1.779815	-2.817705	-2.138425	-2.872616	N/A	N/A	N/A	-3.169478	-4.749704	-4.368482	-0.874171	0.880433	-1.695565	-3.678947	-3.524019	-4.876446	-4.126273	-3.031901	-3.2797	1.64444	2.754902	-0.146492	-3.435368	-3.764344	-5.960474	-2.219045	-3.449721	-3.855467	Known_lethal	-2.036715746	0.051541224	0.20631798	-1.425666922
>1078G	-1.307776	-0.949969	-1.413901	-7.50781	-10.000679	-7.784106	-2.032862	N/A	-1.545727	N/A	N/A	N/A	N/A	N/A	N/A	N/A	N/A	N/A	N/A	N/A	N/A	N/A	N/A	N/A	N/A	N/A	N/A	0.99764	6.142241	0.701215	3.193638	4.983532	2.398721	0.886311	3.375846	1.328935	-2.503031	-0.176187	-2.255058	N/A	N/A	N/A	-0.013571	0.891566	-0.562197	4.130728	6.630637	3.661554	0.927788	4.222687	1.052605	1.713086	4.750343	1.820675	6.391971	9.691097	4.985766	1.533929	4.932894	0.819821	0.556683	4.850512	0.333895	N/A	-1.867562652	-1.2033632	-0.21361378	-1.104586351
>1078P	-1.261317	-0.857945	-1.006091	-5.470657	-5.54966	-4.885911	0.137063	-0.27145	-0.598194	0.044934	0.689125	-0.251224	0.212739	-0.293909	0.421629	0.480952	0.258499	0.539698	1.235616	1.245272	-0.931991	0.003096	0.953971	-0.438497	0.356304	0.091745	-0.374688	-0.083	-0.110662	-1.148805	3.03679	1.657456	0.552614	1.364375	-0.114961	-0.450174	-2.502183	-1.919759	-1.885615	N/A	N/A	N/A	-1.893183	-2.423392	-0.537819	2.921108	2.807649	1.454607	-0.072528	0.771668	-1.060757	0.675933	1.679747	-0.143862	6.255903	7.138632	3.926718	0.063817	0.854918	-1.175049	1.712175	1.062458	0.26859	N/A	-0.754035234	-0.45209056	-0.13845487	-0.99044565
>1079A	-0.792792	-0.984134	-0.950511	-5.588641	-5.85429	-4.362681	-0.184865	0.942869	-2.318316	-2.370103	-2.525194	1.111346	0.212739	-0.241442	2.38005	-1.004475	-1.633892	0.902268	4.930496	2.382776	7.633587	-2.219296	-1.215954	1.979356	0.218801	-0.168378	1.254668	-0.725013	-0.687262	-1.010362	4.495199	6.602751	4.132388	-0.738192	-0.78583	-1.84176	-4.446989	-1.9334	-5.57055	11.802647	13.461446	9.934199	N/A	N/A	N/A	10.235274	8.340537	8.694744	-1.754775	-0.444176	-2.983735	0.40397	2.087471	-0.820715	13.03272	13.616002	9.453443	-1.756799	-0.464303	-4.219516	-0.875556	-0.784915	-2.051653	GOF	0.998867929	-1.737878	0.5831719	0.729479416
>1079I	-0.11014	0.039622	-0.116245	-0.543029	-0.351501	-0.586446	0.075822	-0.028322	-0.172268	-1.063062	-0.989637	-0.850358	-0.569618	-0.360166	-0.541569	-0.402253	-0.491589	-0.45165	-0.513512	-1.155153	-0.533218	-3.91846	-3.169576	-3.393642	-0.071089	-0.098916	0.244045	-4.757509	-3.822166	-4.407278	0.210887	2.478009	2.877728	-4.383171	-3.775945	-4.665004	-3.600094	-3.219279	-2.098802	7.002605	4.01634	-0.792159	N/A	N/A	N/A	3.916456	4.038548	5.560091	-4.833338	-5.529176	-3.948658	-3.522998	-0.309523	-4.611451	1.399533	1.905284	-0.570348	-3.008397	-0.866679	-3.081084	-4.232527	-2.162173	-2.223521	N/A	0.328218997	0.7300316	1.1019366	0.043089464
>1079L	-0.034299	-0.412784	-0.716518	-0.151089	-0.124549	-0.134873	0.029367	-0.022146	0.008817	0.337638	0.508963	0.431076	0.480761	0.410635	0.437709	-0.132569	0.105956	-0.142332	0.662461	-0.028747	1.308407	-3.518564	-2.620344	-3.628321	-0.612544	-0.38922	-0.379638	-3.798828	-4.950263	-2.849159	0.404787	2.16614	1.563873	0.132899	-0.587933	0.36394	-0.851245	0.338924	-0.466306	-0.880611	-1.070982	-1.567735	N/A	N/A	N/A	1.351356	0.939945	1.494121	-2.224431	-0.776572	-5.269647	-3.129063	-2.431703	-3.709845	1.975091	0.298484	1.223386	-1.616341	-0.796996	-2.078091	-3.226303	-1.929693	-1.570396	N/A	0.037142769	1.157533	0.21325661	-0.28258673
>1079V	-0.301716	-0.031981	-0.084491	-1.231934	-0.644074	-1.084399	-0.975433	-0.553284	-1.088412	-2.335338	-3.943311	-2.62774	1.299374	0.361426	0.890536	-0.344105	-0.373937	-0.602353	1.251557	2.584208	0.507632	-3.728852	4.684153	-3.007657	0.922593	0.226475	0.857431	-4.534608	-3.358208	-3.713978	2.852374	3.255438	5.23493	-2.883519	-5.319873	-3.561485	-6.667176	-6.320306	-6.089816	7.405783	8.43078	-0.854745	N/A	N/A	N/A	6.062239	4.826497	5.978685	-3.558306	-2.051178	-2.874254	-0.140762	-0.378274	0.100008	7.378588	5.833488	5.341517	-0.427513	-0.50483	-2.225589	-3.493851	-3.454048	-2.903707	GOF	0.984145164	-0.21349719	1.5923734	0.178080243
>1079F	0.0331	0.325416	-0.436224	-0.665689	0.509096	-0.956576	-0.045898	-0.163638	-0.273354	1.08117	1.499605	1.544305	0.555255	0.918972	0.855998	-0.119843	0.260399	0.141843	0.267186	-0.844393	-0.511053	-4.195485	-2.896756	-4.374771	-2.141838	-1.528098	-1.480888	-5.140833	-3.213089	-3.800829	-0.591806	-2.000137	-2.116512	2.044606	0.155706	2.614411	-1.4629	0.058511	1.159055	0.465112	-0.851176	-0.017334	N/A	N/A	N/A	-2.628931	-3.294175	-2.825485	1.258018	-2.888845	-0.542703	-2.043644	-2.161485	-3.089318	0.86019	0.524909	-0.363717	-0.413435	-1.038635	0.513567	-3.169245	0.245063	1.385548	N/A	-0.492695034	0.79892606	-0.31222284	-0.151073538
>1079Y	0.119097	-0.333195	-0.373684	-0.499735	-1.059141	-0.160041	-0.390955	-0.002961	-0.316317	-1.678226	-1.995726	-1.959674	0.771808	0.524207	0.702309	-0.545851	-0.765623	-0.553232	1.032027	-0.306524	0.286076	-3.984276	-3.452021	-4.107775	0.428134	0.016398	0.132206	-5.879326	-4.511867	-6.857427	0.074265	0.445433	0.638963	-6.000966	-5.46835	-6.121338	-8.473105	-8.080912	-8.234794	5.047351	2.132098	2.35018	N/A	N/A	N/A	3.284964	4.390093	1.786428	-6.229864	-4.765394	-6.649993	1.94946	2.082542	-0.546002	1.217077	4.595646	0.429873	-5.907106	-2.668338	-5.335856	-6.232752	-1.843099	-6.923254	N/A	0.693400085	0.16675156	1.2129486	-0.100286496
>1079W	0.263881	0.049641	-0.066123	-0.583347	-0.374718	-0.059333	-0.19691	-0.051559	-0.230131	1.142709	1.019081	1.155099	0.827629	0.413521	0.869511	0.057723	-0.059774	0.226732	0.854922	0.675597	2.294619	-4.236998	-2.872577	-4.038343	-1.076435	-1.213144	-1.102692	-5.163991	-4.549369	-5.296821	4.777	2.433996	2.851529	-5.151399	-5.421959	-5.54815	-4.044475	-4.450845	-6.212119	6.867928	6.898062	5.089175	N/A	N/A	N/A	1.52362	3.321565	2.168979	-5.62542	-4.881927	-6.345187	-4.953309	-2.866032	-1.14815	1.351315	1.795746	-0.686266	1.658868	1.771651	0.776343	-2.519784	-3.92238	-6.118703	N/A	0.386505455	0.4015827	1.2205074	0.225903933
>1079S	-0.415525	0.113833	-0.28457	-1.649777	-0.866945	-2.109356	-1.07377	-1.402681	-1.212682	-4.145888	-4.680628	-3.814654	0.762158	0.921121	1.141583	-0.921374	-0.714038	-0.775804	1.075151	1.023695	1.890471	-3.754073	-3.441777	0.197746	0.967718	1.220699	1.288776	-4.921734	-3.479103	-5.032713	3.593492	1.69872	0.819895	-5.070614	-4.810698	-4.22505	-8.517312	-7.380842	-8.095787	5.686122	7.191572	7.524665	N/A	N/A	N/A	5.077028	4.180383	5.231896	-5.519244	-5.431521	-5.512122	-0.037738	1.047658	1.140279	8.966931	7.125916	4.539835	1.293714	-0.737019	-5.571756	-5.047305	-6.141494	-4.986937	N/A	1.015652299	-0.15849137	1.6726727	0.125494891
>1079T	-0.279966	-0.136547	-0.127722	-2.322156	-2.252075	-2.359073	-1.556424	-1.253094	-1.579976	-3.007533	-7.008711	-4.098108	0.924038	0.350329	0.677556	-0.897744	-1.394943	-1.059258	2.106165	1.882702	1.742914	-3.119761	-2.699471	-3.255632	1.19018	0.382593	0.666157	-4.383504	-4.495452	-2.994138	5.899976	5.512107	5.501752	-0.206891	-3.673398	-1.812278	-7.958164	-5.582448	-4.118646	7.385573	9.488071	4.561444	N/A	N/A	N/A	7.818375	6.19346	8.050486	-5.412897	-1.169171	-5.786203	-3.881374	-0.256283	0.029739	9.816244	9.266145	7.549154	-3.596583	-0.442667	-3.096747	-3.628971	-4.138451	-3.78181	N/A	0.734376132	-0.22942054	1.9121222	-0.000686653
>1079C	-0.397681	-0.267694	-0.239264	-0.748278	-1.752367	-1.392209	-1.083488	-1.23052	-1.270867	-3.929531	-3.470746	-3.255437	0.701153	0.583919	0.717085	-0.450763	-0.164407	-0.51277	1.452733	-0.032262	0.804975	-1.258467	-1.630991	-2.976391	1.19215	0.946824	1.134723	-5.588045	-3.842928	-4.564505	4.577323	5.800758	4.983297	-5.758709	-4.679546	-4.835928	-8.2688	-8.34253	-6.799809	8.56271	8.179574	7.249729	N/A	N/A	N/A	3.348475	5.263565	3.833426	-5.867664	-3.863072	-5.455545	-0.743055	0.492508	-0.519383	6.896285	8.462355	6.578169	-1.591731	-4.792996	-6.231277	-5.548625	-4.812837	-5.141589	N/A	0.909989476	-0.10264057	1.8700063	0.025082377
>1079H	-0.506193	-0.318167	-0.471983	-2.388128	-1.644103	-1.773865	-1.527059	-1.247066	-0.952636	-6.142693	-3.553682	-5.779425	1.408817	1.288364	1.176025	-0.304577	-0.754011	-0.619269	1.003442	1.233398	1.413021	-3.991886	-2.72249	-3.159342	1.457438	0.759522	0.850885	-3.951404	-3.845335	-4.289949	1.936604	1.238032	0.472347	-2.143734	-4.860602	-4.521386	-4.555321	-6.940793	-8.153246	6.468385	5.873929	4.038468	N/A	N/A	N/A	3.464764	5.729388	6.553825	-4.155058	-4.460539	-5.29761	0.57364	-0.662449	1.204874	4.26919	7.916704	1.038535	-3.698453	-4.749258	-6.433075	-4.636248	-5.717568	-5.48153	N/A	0.735882342	0.04507333	1.4658942	0.072089654
>1079K	-0.332536	-0.119415	-0.250642	-0.990877	-0.384213	-0.946288	-0.320349	-0.273667	-0.402554	-1.333577	-1.645254	-1.619632	1.968449	1.845551	2.06366	-0.394574	-0.81636	-0.655942	1.410703	1.582368	1.147207	-4.241664	-2.771081	-3.940997	-0.350708	-0.782246	-0.548718	-4.484701	-6.252902	-6.124709	-3.383586	-0.912407	-4.4678	-5.530672	-5.157592	-5.406476	-4.89423	-5.243587	-5.237541	-0.068837	-0.755824	-1.041297	N/A	N/A	N/A	-1.694328	-1.95726	-2.511248	-5.264183	-5.283221	-5.892128	-1.711401	0.487145	1.138491	0.981237	0.878407	-0.637039	-5.215665	0.921864	-5.699635	-5.79314	-5.910344	-6.150005	N/A	-0.021334343	0.2054131	0.69789565	-0.096012086
>1079R	-0.20191	-0.286434	-0.796283	-2.77676	-2.755349	-3.521739	-1.515013	-1.153576	0.291623	-5.762421	-5.960131	-5.228504	1.745235	1.732204	0.464698	-1.963833	-1.483866	-3.267657	5.731027	5.878187	12.052784	-3.026651	-1.913925	-5.608422	-0.781199	-0.69953	-0.990025	-3.292023	-3.508814	-3.164163	5.473767	-1.92033	-1.5464	-3.540566	-3.53356	-2.498695	-5.360862	-6.082715	-6.30046	1.689565	1.405095	1.59674	N/A	N/A	N/A	4.932173	0.970269	1.466302	-3.803262	-3.291578	-3.219815	-2.42677	1.470399	1.967699	4.477614	5.160609	3.423839	-3.429781	-2.256583	-3.106262	-2.143993	-2.758325	-1.796022	GOF	0.989646971	-0.37008286	1.0528663	-0.051547527
>1079Q	0.079353	0.077332	-0.193652	-0.810063	-0.328035	-1.217078	-0.895358	-0.618893	-1.39035	-3.001301	-3.707785	-3.435143	1.419659	1.15355	1.941333	-0.267723	-0.538499	0.073636	0.269899	-0.380636	0.301897	-3.754279	-3.2059	-3.741059	1.192328	0.531336	1.488661	-5.402189	-4.42704	-5.571164	1.854208	1.681607	1.56626	-5.641511	-6.101681	-4.970727	-6.270844	-9.635265	-8.683731	4.347695	2.283498	3.120064	N/A	N/A	N/A	2.280977	4.720616	4.374137	-6.875142	-6.233465	-6.447309	-1.512739	1.606182	-1.51304	6.065926	1.158825	0.526222	0.706042	-0.847396	-0.621869	-6.498617	-6.426647	-5.24824	N/A	0.923876703	0.1943624	1.4461244	-0.078190859
>1079N	-0.311945	-0.200587	0.176328	-0.914674	-1.485529	-1.093171	-0.622842	-0.653757	-0.533378	-2.70212	-3.404825	-3.100158	1.468056	1.293965	1.349529	-1.087765	-0.734365	-0.680647	2.564239	0.490724	3.79001	-4.044353	-2.312816	-4.027563	0.007799	0.023738	-0.055016	-4.751907	-2.747523	-6.056834	-0.378077	-0.262099	-1.334413	-4.827196	-1.863605	-3.333925	-8.285683	-6.852537	-9.108174	2.674981	-0.076599	2.533947	N/A	N/A	N/A	0.37532	-1.010829	1.622697	-6.653174	-5.292462	-6.653383	0.851297	2.190426	0.686134	3.409623	2.914506	2.264732	-1.746739	1.175876	-1.414535	-5.321856	-6.008336	-5.084864	N/A	0.804534376	0.060569763	1.0255964	0.383962266
>1079D	-0.640311	-0.424754	-0.506482	-5.559279	-4.859272	-5.297921	-1.255254	-1.210568	-4.130689	-0.785141	-3.229738	1.111346	0.605057	0.362137	1.717085	-1.156478	-0.853009	1.902268	5.265363	5.482311	4.682719	-2.219296	2.816467	1.731428	-0.196237	-0.367687	2.795237	0.896537	-1.014646	-1.050371	7.723709	5.446628	6.492909	0.721193	-0.974443	0.657461	-2.780972	-4.589455	-3.970308	9.277172	5.976624	5.868332	N/A	N/A	N/A	10.215913	8.649321	7.836704	-1.020743	-0.906846	-1.307131	2.622536	-0.652505	-1.1141	10.741817	9.988688	7.484475	0.9377	0.287913	2.053249	-0.31468	-2.139829	-1.559714	N/A	0.19374083	-1.5247153	0.513953	0.013460831
>1079E	-0.846415	-0.668056	-1.064708	-7.50781	-7.821231	-8.2569	-2.032862	-0.227056	1.039236	2.536787	-1.355269	-1.888654	3.382664	-0.463834	-0.282915	N/A	-1.785895	-2.097732	7.627933	N/A	N/A	N/A	0.369009	-1.268572	2.65176	0.047351	-2.204763	2.553699	2.739854	1.636405	6.887437	6.534595	6.975023	1.395102	2.735047	2.437787	-2.153971	-0.290826	-0.380875	10.641576	13.207973	14.562115	N/A	N/A	N/A	11.738313	12.232844	11.997547	1.10836	2.128487	1.719487	2.231217	3.366356	2.844879	14.798598	15.052981	11.488462	1.412914	2.413371	1.55851	1.152961	1.194099	1.791582	N/A	-0.37851429	-2.4894643	0.022583416	0.141782821
>1079G	0.183653	0.052054	0.172568	-0.627284	-0.289042	-0.535662	-0.41095	-0.059424	-0.270449	-1.841284	-2.01873	-1.858492	0.468183	0.766333	0.948159	-0.635312	-0.968652	-0.783955	-0.119301	2.536467	-0.543766	-3.809776	-3.159523	-4.717879	0.178033	0.052798	0.082201	-5.078376	-5.582984	-4.808683	-2.794278	-2.82505	-1.210018	-5.214122	-5.507635	-5.074598	-8.618397	-5.971114	-5.197562	0.875692	0.139607	1.209909	N/A	N/A	N/A	0.686108	-0.033066	-0.409494	-5.865276	-5.512409	-6.55953	0.973271	0.442534	0.608812	2.27187	4.047939	2.896192	1.523635	2.727708	-1.216211	-6.59063	-6.13676	-6.759731	N/A	0.656027555	0.1578342	1.0029293	-0.169415565
>1079P	-0.956979	-0.554792	-0.744753	-5.609167	-8.648916	-9.876238	-2.535362	-1.396981	N/A	1.437252	1.814656	N/A	-0.202298	2.121128	N/A	-1.74144	N/A	N/A	11.314434	9.719654	6.334796	-1.219296	N/A	N/A	-1.518165	N/A	N/A	1.564566	6.464231	6.136755	1.488829	3.965064	4.468852	5.98389	7.839787	9.17405	1.190706	1.539298	5.214735	4.227524	7.453384	7.835215	N/A	N/A	N/A	2.154082	6.118409	5.846796	3.365967	4.783739	5.319716	0.212992	3.137138	3.540839	5.055207	8.863493	7.725227	-2.202658	1.750486	4.594969	0.759186	6.877073	6.880406	N/A	-1.945052743	-1.221044	-0.9309833	-0.121100584
>1080A	-0.998438	-0.598532	-0.79128	-1.801547	-2.806499	-2.410666	-0.585834	0.046889	-0.349806	0.270712	0.127332	0.088262	1.767732	0.523761	1.055709	0.087448	0.018634	0.21039	9.471098	7.85469	7.389648	0.106423	-0.148391	0.093999	-0.192445	-0.448987	0.139885	-1.975923	-0.888484	-1.746857	-1.090359	-0.180137	-1.080985	3.816511	4.849651	4.609695	-2.37861	0.591196	-0.061893	0.39061	1.230363	1.074187	-3.747211	0.599774	-0.319863	-1.58694	-0.306155	-1.720059	-4.703836	-2.971493	-4.227052	-3.903381	-1.050923	-3.154601	1.64895	3.292378	0.52617	-5.000153	-3.034321	-5.411107	2.91072	3.669564	-0.627231	N/A	-0.928409278	0.03621027	-0.5674177	-0.93978458
>1080I	0.014635	-0.210074	-0.169174	-0.614467	-0.954143	-0.555583	-0.709513	-0.73062	-0.64838	-3.314394	-2.917794	-2.980913	0.188396	0.271321	0.106359	-0.274798	-0.294343	-0.517032	0.005496	-1.934335	-0.240113	1.98985	-1.971124	-3.629319	0.585908	1.242679	1.008481	-0.291776	0.247457	-0.113295	5.676416	5.158693	4.598248	-4.427852	-3.754645	-3.268323	-6.042529	-4.705484	-5.436893	7.389358	5.54098	5.493859	-2.326467	-0.81277	-2.3418	5.7775	2.537155	3.044467	-6.934924	-4.324958	-5.436708	-1.977628	-1.04385	-1.118751	7.972353	7.66937	3.531684	-6.799037	-1.732693	-7.633133	-5.211129	-5.811594	-6.223625	N/A	0.617439449	0.30045134	1.905289	-0.627556928
>1080L	-0.35061	0.07238	-0.429511	-1.135145	-1.731947	-1.45404	-1.294877	-1.623306	-1.398885	-3.419856	-4.064927	-3.994854	0.158233	0.61441	0.256877	-0.022313	-0.069288	-0.244574	1.501896	1.278439	1.746081	6.076064	3.590088	2.747626	1.250244	1.256556	0.994846	-2.447437	-0.216547	-0.522747	5.93667	6.156127	5.923436	-5.312077	-3.72176	-4.754072	-7.738068	-8.331537	-7.44833	7.196202	8.728546	7.857896	0.745648	0.234557	0.252994	6.21178	5.619293	5.462157	-5.318244	-3.773519	-5.161983	-2.889061	-1.637537	-2.385402	7.272098	8.338841	7.329526	-6.224167	-4.864947	-2.305205	-5.597342	-5.238772	-5.317086	N/A	0.824320793	-0.5491446	2.1020734	0.158225185
>1080V	0.209433	0.047084	-0.033323	-0.659625	-0.66764	-1.167592	-0.840862	-0.780598	-1.022068	-3.487844	-3.682387	-4.584463	0.411766	0.63259	0.71863	-0.534311	-0.374099	-0.372878	0.595245	0.054017	0.869739	-2.044856	-0.334672	-4.227414	1.200596	0.959928	0.984108	-2.164918	-0.569762	-4.210608	1.4844	-0.213943	0.232459	-5.7523	-4.766467	-4.922137	-8.160356	-4.42786	-8.557425	5.93231	7.671929	7.245466	-3.541209	-4.669743	-4.914116	5.042648	7.305923	5.176715	-5.85847	-5.049979	-5.593862	-2.762545	-4.177182	-1.221637	4.577054	9.029048	6.498881	-5.692768	-4.711074	-6.236513	-3.057037	-5.995412	-4.172195	N/A	0.778771818	0.037685275	1.9791265	-0.772977793
>1080M	-0.279321	-0.468822	-0.45579	-2.285875	-2.706426	-2.076789	-1.534569	-1.722222	-1.435754	-5.526608	-4.628287	-6.656839	-0.209055	0.307542	-0.426609	-0.505627	-0.200932	-0.508365	0.235616	1.654078	4.225171	6.990521	7.605765	5.378986	1.080218	1.290032	1.453317	-3.258076	-3.033859	-3.482589	5.281936	5.724086	5.131057	-4.327878	-3.941277	-3.277632	-7.771707	-7.507699	-8.01393	9.116425	10.455716	10.102316	1.198613	-2.016219	1.597126	9.154635	9.165984	7.673352	-4.73918	-3.748159	-5.308622	-3.043186	-2.188149	-3.477251	10.479583	8.446587	5.360056	-4.833683	-3.352199	-5.737079	-3.752715	-3.858778	-4.284694	GOF	0.970514417	-0.9997059	2.2408617	-0.61901356
>1080F	-0.474339	-0.133827	-0.597322	-0.324301	-0.355021	-0.553506	-0.070694	-0.018086	-0.455529	0.997106	1.04504	1.581525	0.370416	0.451375	1.118001	0.168235	0.19419	0.293693	-0.009445	-1.412598	1.116006	-4.240358	-3.061939	-4.21343	-0.692999	-0.594641	0.13578	-5.887951	-4.544509	-6.30561	3.066917	3.069839	2.166011	0.332352	-1.392959	-0.512677	-1.078014	-1.448529	0.287401	1.932011	2.479325	0.499426	-1.077607	-0.15349	1.929835	3.122724	1.164364	-2.484653	-2.443893	0.232906	0.179323	-0.795665	-1.464266	-1.742001	0.69017	1.68393	-0.603288	-4.613054	-3.140787	-2.0485	0.046083	-0.082389	0.877841	N/A	0.037135705	0.8805181	0.14051676	-0.599371669
>1080Y	-0.291595	-0.099495	-0.503762	-0.369797	-1.090041	-1.367928	-0.498858	-0.285568	-0.085919	1.304874	1.199117	0.839266	0.862566	0.497434	0.372437	0.288405	0.422784	0.035667	-0.416461	0.302015	-1.120532	3.937298	3.611394	-4.005537	0.040013	-0.165914	-0.317238	-5.704776	-5.163987	-4.305442	1.615841	2.649342	3.200195	-0.89307	-2.227675	1.410802	-0.642265	-0.677048	0.323632	3.502728	1.093651	4.032976	1.404341	0.606237	2.218969	-0.69297	3.11679	-1.635041	-3.939898	1.087509	-3.57874	-0.399836	-2.219571	-2.761021	1.137765	3.661312	0.448998	-4.896865	-3.740052	-2.190532	-0.061219	-0.283661	-0.605536	N/A	-0.075110957	0.8874379	0.26243111	-0.927369961
>1080W	-1.424773	-0.748027	-1.01095	-7.325607	-8.552453	-8.12185	-2.032862	-1.396981	-1.545727	1.214859	1.229694	1.111346	N/A	1.706091	1.717085	1.428485	0.799068	0.902268	1.458008	2.119741	2.875364	1.950629	N/A	N/A	1.65176	0.632313	0.795237	2.414713	5.014609	4.560203	2.989964	5.666612	2.726269	10.462635	11.115525	8.344993	-2.701395	-1.428569	-1.802191	6.38137	7.460351	6.386453	0.414279	1.229215	0.512513	3.267593	4.86237	3.527993	-0.154014	1.984099	0.667578	1.25958	3.139642	1.895385	6.56108	8.503996	5.776023	0.044297	2.23386	0.06089	0.948215	1.865943	3.036381	N/A	-2.143959284	-1.0554657	-0.7623974	-1.382622561
>1080S	-1.059239	-0.767488	-0.995513	-3.789143	-4.326988	-3.620944	-0.173039	0.158835	-0.160073	0.32807	0.106837	-0.35814	0.352917	0.091381	0.506518	0.086793	0.017248	-0.360767	1.09188	-0.128186	0.553436	0.143274	0.509186	-0.701531	0.284978	-0.075506	0.34413	0.928002	1.768082	0.699563	-0.383526	1.523901	-0.022921	7.264457	7.467441	8.564291	-0.757257	-0.70974	-0.254087	2.491269	2.976734	1.509531	4.226955	-0.085802	0.403924	1.160522	1.822016	1.328467	-2.199843	-1.912584	-2.450531	-2.717456	-0.997827	-2.502952	2.641089	4.147286	1.260009	2.527137	1.83325	-1.263397	5.262754	5.628781	3.398972	N/A	-1.058552861	-0.2736969	-0.65431136	-0.739724764
>1080C	-0.075161	0.113445	0.332782	0.064906	0.064872	0.189567	-0.137972	-0.120791	-0.009882	0.110149	0.201969	0.277101	0.187558	0.882806	0.445908	0.123292	-0.009344	0.032799	-0.846068	-1.533393	-0.325557	-4.34514	-2.969918	-4.872393	0.217078	0.087707	0.124018	-1.274354	-1.776878	-1.609915	-3.132917	-4.658329	-5.236301	-0.570453	-2.020741	-3.931264	-3.001622	-1.764732	-0.609131	0.206586	2.169837	-0.806782	1.362916	-1.204553	0.69838	1.179148	1.719664	-0.372554	-1.177792	-1.814829	-2.852694	-3.955846	-0.854411	-1.562366	0.72034	1.294095	-0.789967	-4.389284	-3.150804	-7.743567	-3.752999	-3.248882	-6.367603	N/A	-0.243720949	0.4317949	0.28295547	-0.771315521
>1080H	-1.092389	-0.707914	-1.04287	-7.783019	-7.302558	-7.799922	-1.35479	-3.133947	-1.282692	0.799822	1.814656	0.111346	4.382664	2.928483	1.45405	-1.156478	N/A	0.902268	7.686827	10.038604	1.875364	0.365666	N/A	-0.268572	0.65176	0.632313	1.117165	8.366945	7.886451	8.777397	3.055058	4.014849	2.898259	11.62508	10.799128	9.661337	1.536158	-0.244623	2.026086	6.549276	5.936093	5.839819	7.213946	7.088362	7.763486	3.64175	3.024997	2.833022	4.334049	2.900714	2.853254	2.216919	2.549159	2.179793	6.778398	7.107259	5.208033	8.734111	7.49649	7.713376	10.001817	8.083653	11.06302	N/A	-1.01113677	-1.4459673	-2.2576919	-0.800730011
>1080K	-1.632051	-0.992107	-1.381246	-7.156549	-7.931555	-8.374737	-2.032862	-1.812019	-0.960764	1.214859	1.229694	N/A	2.967627	1.121128	N/A	N/A	N/A	0.902268	6.364899	6.441669	4.875364	N/A	N/A	N/A	N/A	N/A	N/A	1.636444	2.225909	2.33391	2.80785	3.098759	2.863679	5.684178	7.727985	8.850777	-2.877852	-2.128901	-1.696691	6.536746	7.004512	6.775223	-0.773638	-1.12616	-0.221544	4.347355	6.233938	4.930257	-0.193992	3.169417	0.786299	1.164523	2.47668	2.148271	7.197893	8.565757	6.691874	2.460202	5.845623	5.687235	4.003787	4.245044	5.757416	N/A	-2.020102739	-1.2209039	-0.7727806	-0.954413342
>1080R	-1.453349	-0.850533	-1.368899	-9.148729	-7.564679	-7.6156	2.552101	0.187981	0.039236	-0.048175	-0.092234	1.526383	-0.617336	0.606555	-1.45284	-1.156478	-0.200932	-1.682695	2.458008	0.797813	N/A	-1.219296	0.632043	0.146466	-2.518165	-0.689615	-0.789726	2.812406	1.112748	2.39499	6.600092	5.337205	2.369766	12.113443	10.83329	10.282749	-0.654025	-2.345793	-0.178294	7.694937	5.960932	5.317017	1.426435	-1.400424	-1.243715	5.854109	5.770201	3.714075	3.735604	2.162836	1.414614	2.424083	1.53038	0.744147	9.514599	8.493502	6.326558	10.341498	2.496895	7.212665	10.234073	9.186444	8.075403	N/A	-1.295029283	-1.169278	-1.1850117	-0.910138416
>1080Q	-1.07102	-0.369729	-0.90826	-1.901292	-3.31138	-4.86151	-2.862937	-3.238283	-1.545727	2.348715	1.399619	-0.151689	5.82007	6.006825	5.070722	-0.23894	0.499507	-0.360767	9.914061	8.983451	7.838838	-0.344827	-0.046029	-1.853534	-4.103127	-3.367687	-0.204763	0.418897	2.435816	3.41842	-0.073654	0.249643	0.317995	5.625876	7.473272	7.538446	-0.750772	2.560779	2.49299	1.603417	2.756306	3.316444	1.341514	1.782557	3.889488	-1.305866	0.430542	3.897221	-0.519118	2.539853	3.055175	-4.001236	-1.711779	-1.20823	1.748694	3.788991	2.970061	1.637904	7.115621	6.625826	4.291104	6.093359	8.237119	LOF	-0.995228529	0.44669688	-1.8094962	-0.674583344
>1080N	-1.065503	-0.70608	-1.292699	-3.130161	-3.667716	-3.202925	-0.287434	0.074325	0.065708	0.163329	-0.241612	0.057906	0.594169	-0.054721	0.208743	0.098095	-0.065581	0.442836	0.655948	0.053652	0.360791	1.49856	0.546796	0.079352	0.383655	-0.517064	-0.153233	0.750581	3.374264	1.331194	0.405952	2.429101	1.779898	6.935419	7.669256	6.379682	-1.508483	-0.699556	-1.814226	2.726493	2.070822	2.000746	-1.416425	2.359048	-0.027034	1.642896	1.145671	0.502716	-1.876971	-1.029205	-2.022147	-1.493083	-0.852011	-1.673043	2.542254	4.713895	1.712707	4.114245	4.494321	3.066777	6.354731	6.19588	3.759888	N/A	-1.092772603	-0.40991044	-0.672054	-0.898380941
>1080D	-1.494513	-0.893431	-1.491829	-6.401271	-5.552453	-6.693266	-0.032862	-1.718909	0.039236	-1.107069	-1.770306	-1.888654	1.868091	0.706091	-0.282915	-0.893444	0.120996	-1.097732	4.458008	0.797813	3.875364	0.851093	0.953971	-1.268572	2.137187	1.217276	1.117165	0.578604	-0.475546	0.216817	3.699782	1.206923	1.918652	0.44822	-0.514064	1.066455	-3.171852	-3.898588	-2.769422	5.243255	4.218593	6.389208	-0.732449	-3.062552	-1.556283	5.301029	6.945034	5.538293	-0.214671	1.262255	0.263656	1.106976	0.785634	1.208489	7.703575	8.936955	7.075992	0.257465	0.280654	-0.49545	2.470322	-0.179861	2.679055	N/A	-0.375528604	-1.0102502	0.098064594	-0.620194277
>1080E	-1.24739	-0.887527	-0.916242	-8.982719	-6.67029	-9.28125	N/A	-1.619374	N/A	N/A	1.814656	N/A	N/A	-0.878872	2.717085	N/A	-1.200932	N/A	4.627933	N/A	N/A	N/A	0.953971	N/A	N/A	-1.367687	N/A	3.066799	3.353248	3.765663	5.126939	2.396051	4.377205	10.796131	8.005784	11.307246	-0.461174	-2.870388	-0.206602	7.677026	5.180311	7.027233	1.033917	-1.839362	1.171708	4.983004	4.878155	4.729387	1.829909	0.347302	2.109708	2.906424	1.669673	3.423429	9.27264	7.778933	9.861422	2.082839	4.440311	1.288677	8.912947	5.486764	9.565954	N/A	-1.869718313	-1.2095488	-1.098502	-0.864237013
>1080G	-1.28328	-0.909273	-1.203681	-5.746183	-6.407255	-7.53013	-1.35479	-1.396981	0.039236	-0.200178	0.966659	-1.473617	1.190019	1.343521	0.869088	0.843522	-0.785895	0.902268	3.364899	5.579173	1.875364	-0.634334	0.369009	-0.853534	1.066798	0.632313	-0.789726	-0.295268	1.212544	1.971319	3.421511	2.008614	4.590809	6.145511	6.718895	8.864007	-3.961053	-3.29948	-0.501924	4.342514	6.308669	5.3696	-3.190236	-3.134818	-1.719419	4.556303	7.035867	4.375158	-1.531479	1.916144	-0.018779	-0.167841	2.318508	1.558238	8.772612	8.227553	5.769265	0.352763	1.058289	0.29332	3.997548	0.26555	4.510711	N/A	-1.827301383	-0.9004444	-0.56544507	-0.652371722
>1080P	-1.115995	-0.943364	-1.166142	-7.970942	-8.278635	-8.47314	-1.617824	-1.396981	-0.960764	1.214859	N/A	N/A	1.382664	N/A	N/A	1.428485	0.799068	N/A	1.458008	3.704704	N/A	N/A	N/A	N/A	N/A	N/A	N/A	1.573286	3.255743	2.370252	4.693851	3.456909	3.113564	2.408578	4.068968	2.174441	-0.499255	-0.75119	-0.437007	6.939242	6.781277	6.58412	-1.096181	-0.914543	0.410292	4.986177	5.658186	5.109581	2.378847	7.401633	3.094156	2.239783	3.116956	2.821068	7.892823	8.81514	6.774336	1.285566	2.78671	2.1447	2.946566	1.501927	3.831973	N/A	-1.906082511	-1.4111588	-0.32870442	-0.657732874
>1081A	-1.065039	-0.373826	-1.24258	-6.251606	-10.39981	-7.041449	-2.35479	N/A	-2.282692	1.799822	N/A	N/A	-0.617336	N/A	N/A	-1.156478	N/A	N/A	4.627933	N/A	N/A	-0.634334	N/A	N/A	-0.933202	N/A	N/A	-0.005464	5.020614	0.084735	2.250239	5.828212	1.888724	2.474632	3.911905	0.893224	-3.579746	1.325779	-2.930938	4.907439	9.107771	5.095285	-0.608191	2.764628	-0.040259	4.123883	8.356419	4.188504	-1.310115	3.546931	-0.758999	0.520447	5.343485	1.174526	7.303367	11.72872	6.03026	-1.188249	4.043349	-1.424495	-1.103243	2.953251	-0.497118	Known_lethal	-2.009831905	-1.2436733	-0.14629932	-1.6638924
>1081I	-1.155784	-0.935103	-1.502088	-4.157181	-4.330061	-3.495861	-0.07239	-0.25014	-0.365154	0.044934	0.229694	-0.332261	0.300202	0.593197	0.330062	0.16545	0.545311	0.369394	0.358473	0.004264	0.12813	0.053722	1.087238	0.398853	0.182275	0.263079	0.435694	-0.353463	-0.425014	-1.736187	0.10106	-0.329129	-1.688572	4.207703	4.47337	2.966703	-1.533675	-1.424072	-1.712632	3.601509	3.627233	2.202774	-1.697361	-0.331594	-0.910687	3.459698	0.602697	-0.942046	-2.450856	-2.909511	-4.679395	-1.37202	-1.489226	-3.063804	5.273072	6.37624	3.397961	-1.954204	2.640057	-0.447642	0.634511	1.474364	1.758245	Known_lethal	-2.0265553	-0.18910134	-0.3198988	-1.163272601
>1081V	-1.356492	-0.817004	-1.249883	-4.9211	-5.879444	-5.554521	-0.139777	0.364859	0.435165	-0.026149	-0.148818	0.111346	-0.14785	0.668616	-0.811294	-0.271955	0.052824	-0.156626	1.458008	0.487473	0.290402	-0.164849	-1.161506	-0.327465	0.010214	0.101799	-0.456302	-1.810444	0.485668	-1.81723	0.292675	0.635291	-0.161633	-0.985157	-0.047588	-0.016365	-1.58407	-2.924027	-3.72696	3.720523	4.739407	3.334855	-2.633071	-2.340701	-3.384522	1.713943	2.744422	2.058511	-2.021493	-0.234597	-1.660965	-1.70913	0.188032	-0.894337	4.768502	6.720803	3.979807	-1.870404	0.017408	-2.00894	1.36229	0.216392	-0.99826	N/A	-1.358682036	-0.27755517	-0.13358487	-1.227744436
>1081M	-1.249667	-0.746951	-1.153082	-8.084599	-8.722378	-8.148568	-1.032862	-0.812019	-0.960764	N/A	1.229694	N/A	N/A	N/A	N/A	N/A	N/A	N/A	5.364899	N/A	N/A	N/A	N/A	N/A	N/A	N/A	N/A	8.027215	6.791731	9.562573	4.142298	4.103119	5.432414	11.11365	11.968986	10.955814	4.900126	1.963215	4.060455	7.35609	7.851045	6.522582	6.74182	8.548226	7.947292	6.012371	7.183459	5.578557	1.868013	8.332865	5.97076	1.909451	3.655164	2.102675	9.437529	10.403273	7.582519	8.566811	11.628485	8.327166	9.487208	8.98473	10.527774	LOF	-0.990549684	-2.0384245	-2.0674133	-0.972729963
>1081F	-1.081294	-0.510061	-0.806988	-6.077294	-5.783589	-6.029476	0.119142	-0.396981	-0.612841	0.477894	0.452086	0.111346	0.060736	-0.656479	-0.09027	-0.018974	0.536033	0.416841	1.168502	0.382776	0.553436	-0.634334	0.369009	-0.075926	-0.447776	-0.145294	0.157807	-0.03154	-0.464616	0.919209	3.196581	1.22972	4.170896	8.284995	7.659117	8.300228	-0.948118	-0.062311	-0.676207	6.412211	4.346352	4.125956	-0.249071	-0.46594	-1.142997	3.21806	3.24467	3.008804	-0.846315	-0.412394	-1.178778	0.346135	3.139389	0.246617	6.593723	6.970945	5.057107	-0.275099	0.112694	-0.466421	3.8253	3.24392	0.247583	Known_lethal	-2.01028204	-0.5687645	-0.63752604	-0.976471406
>1081Y	-1.430264	-0.847747	-1.272319	-7.768125	-10.070667	-9.478415	-1.617824	N/A	N/A	N/A	N/A	N/A	2.382664	N/A	N/A	N/A	N/A	N/A	N/A	N/A	N/A	1.365666	N/A	N/A	N/A	N/A	N/A	1.356678	5.451488	2.353501	3.458954	5.069785	4.005366	2.160209	5.01361	4.171134	-1.380901	0.863369	-0.555063	7.636261	8.830466	7.5677	0.645293	2.435484	1.976994	4.798467	7.450218	6.047111	2.117136	3.257628	1.757039	2.831382	5.971272	4.35452	7.819886	11.166599	9.257659	2.906719	3.949111	1.444422	1.325145	3.327125	4.428135	N/A	-1.926721931	-1.7570407	-0.42023522	-1.477821457
>1081W	-1.494874	-1.032608	-1.364354	-8.733692	-9.33102	-7.831594	N/A	N/A	-0.960764	N/A	N/A	N/A	N/A	N/A	N/A	N/A	N/A	N/A	N/A	N/A	N/A	N/A	N/A	N/A	N/A	N/A	N/A	2.792199	4.220464	1.351543	5.009483	6.847987	3.031171	2.929237	3.497305	2.140414	0.258654	-0.096713	1.091372	8.315523	9.073332	6.726441	0.900366	0.726211	-0.305255	5.748927	6.694803	4.146107	2.41913	3.553028	1.161933	2.009046	3.442571	1.117683	8.650803	8.965221	5.117023	1.942187	3.407144	0.36565	1.688047	1.962081	0.361276	N/A	-1.743888974	-1.4397063	-0.24207486	-1.445438349
>1081S	-1.273948	-0.655821	-1.091836	-7.169488	-9.507639	-4.582017	-1.617824	N/A	-2.282692	N/A	N/A	0.433274	1.382664	N/A	2.219585	N/A	0.799068	-1.097732	N/A	3.119741	1.875364	N/A	N/A	-0.268572	1.066798	N/A	-1.204763	1.326324	3.560004	-1.787794	3.601184	5.241544	-0.15567	1.338066	5.122592	-0.222621	-2.294634	-0.163811	-4.891209	5.787845	8.2156	2.451989	-0.650417	1.328136	-3.362187	3.207443	8.185532	0.079694	-0.877661	4.49046	-3.36899	1.013576	4.376767	-1.389875	8.025992	9.715363	2.261725	-0.11909	3.02939	-3.660694	0.860808	2.868434	-2.488163	N/A	-1.573042512	-0.94007313	-0.013397748	-1.234887648
>1081T	-1.216682	-0.796588	-1.467119	-6.395241	-6.950397	-7.919542	-0.518288	-1.619374	-0.960764	-0.522106	-0.770306	N/A	-1.939264	-0.878872	N/A	-0.893444	-1.200932	1.48723	1.458008	N/A	1.290402	-1.956262	0.953971	N/A	-2.255131	-1.367687	N/A	0.286407	1.679039	1.287668	2.507802	2.460354	3.84928	0.255312	0.647012	2.023311	-1.716191	2.108802	-1.767954	4.984304	5.475292	6.904991	-2.109462	-2.022655	-0.567804	2.330103	3.208387	5.701833	-1.703592	-0.284874	-0.155913	1.083458	2.563426	2.795646	6.197974	7.27189	5.901984	1.495361	2.97694	2.443544	-0.170596	-0.148239	0.88944	N/A	-1.361188173	-1.0525761	-0.1097616	-0.957748502
>1081C	-1.223717	-0.781806	-1.010024	-8.000207	-9.57718	-8.181283	-1.032862	N/A	-0.960764	N/A	N/A	N/A	N/A	1.121128	N/A	N/A	N/A	N/A	4.042971	4.119741	N/A	N/A	N/A	N/A	N/A	N/A	N/A	1.95482	5.087331	1.531707	5.268504	5.08947	3.169472	7.05631	9.248677	8.123249	-1.557595	0.154154	-1.35963	6.774683	8.124676	6.263408	-1.395644	-0.052984	-1.055703	5.287521	5.933145	3.743376	0.607643	3.043425	0.678917	1.249682	3.676505	1.41779	11.073029	12.258075	8.632722	2.100326	4.906286	1.608424	6.645357	5.511883	4.540116	N/A	-2.062291622	-1.4254233	-0.7645528	-1.0199184
>1081H	-0.931059	-0.639347	-0.875745	-2.170601	-2.657081	-2.369328	0.024472	0.11505	0.165684	-0.365427	-0.092234	0.131383	-0.038632	0.099595	-0.182259	-0.14714	0.165195	-0.087679	0.766846	-0.323202	-0.046633	-0.21462	0.086609	-0.106515	-0.166566	-0.035111	-0.015907	-0.43875	-0.396185	0.102107	-0.650469	0.809051	-0.186361	0.057893	0.016443	0.090274	-1.281278	-0.578947	-0.857551	0.261863	0.650311	-0.161799	-2.987564	-3.048491	-4.309779	-1.124019	-0.777501	-1.61572	-3.069192	-0.512101	-3.645244	-3.547502	-0.712402	-2.030202	1.4667	2.685037	3.57955	-1.225513	-0.329315	-3.890941	-3.909809	-2.856593	-2.560271	N/A	-1.022236347	-0.02673851	-0.109474964	-1.138531625
>1081K	-0.951625	-0.671347	-1.392611	-8.438948	-9.85429	-7.965346	-1.032862	N/A	-0.960764	N/A	N/A	N/A	N/A	N/A	N/A	N/A	N/A	0.902268	N/A	N/A	1.875364	N/A	N/A	N/A	N/A	N/A	N/A	3.694028	3.611932	2.049274	4.264445	6.112522	2.814627	2.072395	3.580003	2.887606	-1.378176	1.862103	0.236806	7.324786	8.463847	6.977762	0.934246	1.506389	0.408958	6.181165	7.764356	7.892835	3.168781	5.452446	2.934285	3.07594	5.652534	2.411306	8.633449	10.840598	6.373457	1.420673	4.52043	1.266956	2.9435	3.782125	1.681268	N/A	-1.777256012	-1.713524	-0.382846	-0.904367393
>1081R	-1.294115	-0.748358	-1.108522	-7.602447	-8.868229	-9.340385	-1.617824	0.187981	N/A	1.214859	0.229694	N/A	2.382664	-0.878872	N/A	N/A	-1.200932	N/A	N/A	N/A	N/A	N/A	1.953971	N/A	N/A	0.217276	N/A	3.791294	4.579747	2.562349	3.636652	4.242591	4.246972	1.520288	2.601309	4.399346	-1.044931	-0.840441	-0.291758	7.470583	8.115216	7.982689	-1.520385	-0.806482	0.203536	3.544433	8.801378	4.660457	2.216803	3.954885	4.068316	1.206272	3.388692	2.991929	7.582823	9.404734	8.061913	0.243135	2.240039	1.226957	0.896432	1.743597	2.602049	N/A	-2.034493208	-1.5558919	-0.27493227	-1.135007983
>1081Q	-0.813609	-0.676903	-0.968443	-8.419583	-6.23192	-7.64717	-0.032862	-1.686488	-0.545727	-0.785141	-1.355269	-0.888654	0.382664	1.858094	-0.867878	0.843522	1.214105	-1.097732	1.042971	0.119741	N/A	-0.634334	1.369009	-0.268572	-0.933202	-1.952649	-1.204763	2.60151	-0.004568	0.969088	4.641298	1.696001	2.698586	2.337424	0.022765	2.695143	0.80803	0.038376	-1.838602	7.378484	4.810112	5.936295	0.211862	-2.277732	-0.72234	5.511986	3.693001	4.126069	1.324987	-0.099151	0.115539	3.216053	0.478521	1.016314	8.178989	6.613848	5.797949	1.607759	0.635026	0.19135	1.134555	-0.454591	1.207119	N/A	-1.025405765	-0.9472953	-0.024478653	-1.108824515
>1081N	-1.066853	-0.555185	-0.992863	-5.432522	-8.301645	-7.696288	-0.255254	-0.396981	-1.545727	-0.048175	0.814656	N/A	-0.617336	0.706091	N/A	-1.419512	-1.200932	0.902268	0.721043	N/A	1.875364	-3.219296	1.953971	N/A	-2.518165	-0.367687	N/A	-0.657379	2.008913	1.154612	2.441527	4.661232	2.747704	0.853487	2.126194	4.419563	-4.214856	-1.529329	-1.969321	5.088354	7.77514	6.836711	-3.4141	-1.082476	-1.163028	2.65768	5.762726	4.055888	-2.18342	1.523653	1.627472	0.191998	4.022927	2.428002	6.34488	9.926687	6.818778	-1.532314	2.206724	-0.002103	-1.562999	0.962	0.786185	N/A	-1.849066854	-1.1082692	-0.13514374	-1.543277216
>1081D	-0.820886	-0.583251	-0.88105	-8.017485	-8.390182	-8.509666	-1.617824	-1.396981	-0.960764	1.214859	N/A	1.111346	1.967627	2.706091	N/A	0.843522	N/A	0.902268	3.042971	N/A	1.875364	1.950629	N/A	N/A	N/A	1.217276	0.795237	1.866025	3.731322	1.773192	4.116688	3.686095	3.325233	1.781079	2.148093	2.499709	-1.652236	-1.337699	-1.246753	6.294805	8.075687	6.13626	-0.949697	-1.086303	-0.49013	4.002972	4.457349	3.840922	0.326655	3.5317	0.580485	1.654476	3.40097	2.378197	7.80273	9.006121	6.611298	0.571116	2.018847	0.31485	0.85042	0.9164	0.971099	N/A	-1.522303462	-1.214138	-0.18298562	-1.136293268
>1081E	-0.961539	-0.633948	-0.975767	-8.127667	-4.96583	-6.343857	-1.617824	-2.699544	-3.282692	1.214859	0.229694	2.111346	N/A	2.443057	3.132122	N/A	0.799068	N/A	N/A	0.797813	4.875364	N/A	-0.367957	N/A	N/A	0.632313	N/A	1.681563	0.029619	-0.522158	3.899191	0.098531	1.001747	1.65667	-1.551348	0.133913	-1.741414	-5.100675	-2.572482	7.68093	3.974657	4.944642	-0.120695	-3.942371	-2.178423	4.326986	1.634008	2.213132	1.999519	-0.714314	-0.272166	2.061641	1.011384	0.681293	8.40531	10.459716	7.99096	1.48703	-0.786858	-1.34592	0.430586	-3.2503	-1.672635	N/A	-0.775988877	-0.84526044	0.12674035	-1.260701334
>1081G	-1.085485	-0.849294	-1.291892	-8.590951	-8.377243	-8.351927	-1.032862	-1.396981	-0.960764	N/A	N/A	N/A	1.382664	N/A	N/A	N/A	N/A	0.902268	N/A	N/A	1.875364	N/A	N/A	N/A	N/A	N/A	N/A	2.182557	2.747948	1.32089	4.400043	3.518944	3.043597	2.156865	1.86421	3.160409	-1.330942	0.003777	0.003659	7.885902	7.439312	6.665998	1.146191	-0.665444	-0.445988	5.179922	5.381945	4.394186	2.085568	2.829548	1.75793	4.039498	2.83393	2.003471	7.983052	8.429548	5.946598	0.967455	1.57432	-0.153818	1.423887	0.480021	0.685847	Known_lethal	-2.002118111	-1.2555699	-0.19919646	-0.851582867
>1081P	-1.402322	-0.619864	-1.145492	-6.660791	-9.900239	-9.206932	-2.35479	N/A	N/A	2.536787	1.814656	N/A	N/A	N/A	N/A	0.843522	N/A	N/A	2.042971	N/A	N/A	N/A	N/A	N/A	N/A	N/A	N/A	0.482195	5.58227	2.395629	2.746758	5.200176	5.149456	0.518167	4.621061	3.226722	-1.5728	0.12727	0.690266	5.502775	8.984168	7.838744	-0.250537	2.552339	2.584656	3.184173	6.868722	5.414529	4.348313	3.498396	4.569213	0.109338	4.53958	6.764149	6.345343	10.345246	7.623605	0.57421	3.814307	2.293529	-0.760656	2.033499	1.6032	N/A	-2.225950241	-1.6934665	-0.36872727	-0.910078532
>1082A	-0.919487	-0.604684	-1.121123	-6.717924	-10.167789	-8.483671	-2.032862	N/A	-0.960764	-0.785141	N/A	N/A	0.382664	N/A	1.132122	2.16545	N/A	N/A	2.042971	4.119741	N/A	-0.634334	N/A	N/A	0.65176	N/A	N/A	1.289798	3.59445	1.451406	2.584324	5.429942	4.206251	9.129808	13.293463	9.828316	-0.838851	0.180377	0.251389	6.42005	9.452251	7.509762	3.265091	9.007386	5.981689	N/A	N/A	N/A	0.903437	4.592614	2.066552	0.514394	7.89847	2.222272	6.410604	10.63718	6.544469	4.865209	9.671637	6.020729	6.308946	11.120141	10.490511	Known_lethal	-2.007749796	-1.717409	-1.4830668	-0.650200275
>1082I	-1.107291	-0.612269	-1.222596	-7.473164	-8.840215	-8.64717	-2.35479	-1.396981	-0.960764	1.214859	1.814656	N/A	1.967627	1.121128	N/A	N/A	N/A	N/A	5.627933	6.441669	4.875364	N/A	N/A	N/A	N/A	N/A	0.795237	5.019043	8.483599	8.294533	3.064012	3.72915	3.014755	9.527735	11.567569	10.222379	2.020041	1.25071	2.650392	5.704498	6.913172	6.88766	6.255323	5.932735	6.051191	N/A	N/A	N/A	-0.421494	2.900203	0.587701	1.317252	3.719759	2.515701	8.141596	10.277184	9.72824	4.641887	7.955195	7.001022	7.58093	8.886514	9.616874	N/A	-1.237798095	-1.6142683	-1.7366226	-0.721152544
>1082L	-1.102562	-0.573911	-1.16939	-9.386718	-9.050432	-9.287274	N/A	-0.812019	N/A	N/A	1.229694	N/A	N/A	N/A	N/A	N/A	1.38403	N/A	4.042971	2.534779	N/A	N/A	N/A	N/A	N/A	N/A	0.795237	3.244418	3.809539	5.582776	5.404074	4.364543	4.23194	11.179397	9.932065	9.62321	-0.06272	1.200629	-0.198498	8.290478	7.891659	7.163424	7.656204	5.199521	6.533753	N/A	N/A	N/A	3.592989	4.137088	2.421024	5.449975	6.231146	6.032794	9.739649	9.799346	8.71256	5.110275	4.642572	4.644918	7.730451	4.375604	7.56446	N/A	-1.711938977	-1.7634121	-1.336926	-1.091152626
>1082V	-0.787112	-0.360164	-0.768546	-5.707316	-10.269327	-8.693266	-1.225507	N/A	-0.960764	-1.007533	N/A	N/A	-1.42469	N/A	N/A	-1.963833	N/A	N/A	3.042971	4.704704	N/A	-2.441689	N/A	N/A	-2.740557	N/A	N/A	3.159197	7.498961	6.053319	2.671233	7.146189	3.79399	8.614571	12.479513	9.772877	-2.995284	1.42245	-1.188684	5.743179	10.553789	7.818893	2.458953	5.344638	3.688521	N/A	N/A	N/A	-0.517047	5.012682	3.613843	-0.049606	6.303199	3.009943	6.845234	12.132061	7.631892	4.764971	9.107446	8.102578	6.330809	9.504592	10.26212	N/A	-1.803303599	-1.8398976	-1.336148	-0.672914618
>1082M	-1.066865	-0.426684	-0.767779	-6.483148	-5.340854	-5.527225	-3.202787	-3.314519	-4.353081	1.799822	-1.355269	1.696308	6.026521	4.995598	8.056935	N/A	0.536033	3.072193	13.984018	12.606375	11.772537	1.950629	1.369009	4.538783	1.65176	-1.952649	1.380199	8.609339	7.035207	6.857283	2.211188	1.356423	0.255329	9.884396	8.057965	9.467544	4.749139	1.853287	3.680805	5.423434	4.278296	4.602225	6.006036	4.835876	5.040753	N/A	N/A	N/A	0.043056	1.12204	0.726777	-0.188305	-0.439262	-0.957553	8.15158	6.424186	5.324988	7.298321	6.911269	6.768218	6.188537	5.860927	7.901517	N/A	-1.068814754	-0.16185671	-3.0367315	-0.797765058
>1082F	-1.436559	-0.856532	-1.227262	-8.017485	-8.732574	-9.194165	-1.032862	-0.812019	N/A	N/A	N/A	N/A	N/A	N/A	N/A	1.843522	N/A	N/A	3.042971	5.119741	4.460327	N/A	N/A	N/A	N/A	N/A	N/A	4.803678	5.845769	5.813393	3.855871	5.425333	3.913074	7.31646	7.383739	6.03452	1.208965	1.447995	0.980198	6.599316	7.017035	7.101611	5.605146	5.591206	6.183693	N/A	N/A	N/A	3.556176	2.554402	2.091154	0.828076	2.385252	3.152284	8.968317	10.252005	9.479593	4.9061	5.576252	4.888092	6.320403	5.991698	7.770448	N/A	-1.022230148	-1.6622732	-1.2127166	-0.683894062
>1082Y	-1.101175	-0.723777	-1.323326	-6.805076	-9.317536	-2.768949	-0.447899	N/A	-2.572199	0.214859	N/A	1.64186	0.382664	1.121128	0.869088	-1.74144	N/A	1.590324	5.627933	6.289666	0.602346	-1.219296	N/A	-0.853534	-1.518165	N/A	-0.567334	1.069872	5.211803	-2.019778	3.124088	5.979756	-0.617573	5.39681	9.370903	1.145433	-0.840693	1.096615	-3.417102	8.030764	10.434888	3.299832	0.384246	2.050086	-5.185524	N/A	N/A	N/A	0.693607	3.994548	-3.310475	0.78087	3.766446	-3.079712	6.497756	10.602503	0.738735	0.905196	2.846173	-5.56503	2.81442	4.777867	-1.141154	N/A	-0.937673509	-0.85662854	-0.34223855	-0.676972276
>1082W	-1.01769	-0.744735	-1.104844	-7.898186	-7.891166	-6.041449	-1.617824	-1.812019	-3.282692	N/A	1.814656	N/A	1.967627	N/A	1.132122	N/A	N/A	0.902268	4.042971	5.704704	4.682719	N/A	N/A	1.731428	N/A	N/A	N/A	3.802579	3.254423	-0.650678	4.028753	5.49501	1.943866	11.009227	9.15274	8.319646	1.981177	0.604512	-0.165463	8.24123	7.322017	4.389468	7.157443	5.822567	4.699281	N/A	N/A	N/A	6.993536	6.256319	3.46982	2.030705	3.631307	0.036198	7.810543	8.436284	4.170959	8.290971	5.66773	4.443195	9.658778	6.750046	7.765421	N/A	-0.993506372	-1.2493633	-1.658745	-0.754954547
>1082S	-0.950563	-0.558945	-0.876109	-5.910569	-5.996677	-5.2362	-1.255254	-2.474984	-4.484326	1.951825	2.892659	3.111346	4.852984	5.369056	7.143349	-0.419512	-0.200932	N/A	10.419747	11.966276	12.641893	-0.219296	0.369009	N/A	-2.518165	0.369279	1.380199	3.756919	5.334804	3.029168	1.424071	1.965047	1.610988	9.453097	8.813538	7.851374	4.621573	4.404527	2.547224	3.814329	3.93412	2.329078	6.062239	4.826497	5.978685	N/A	N/A	N/A	1.748551	2.836006	0.596826	-1.514014	-0.420396	1.461056	8.384354	6.253074	2.984494	5.431601	6.592669	3.942801	8.729543	7.982259	7.866415	LOF	-1.003374219	-0.33285314	-2.4721892	-0.685330647
>1082T	-0.770167	-0.528232	-0.433713	-4.691256	-5.805219	-4.589101	-3.35479	-4.396981	-4.103722	-0.200178	2.814656	1.526383	5.874518	7.086913	6.722085	-0.571515	2.968993	-0.097732	13.826788	11.835513	13.430273	0.687594	2.953971	0.731428	-1.933202	N/A	-0.789726	4.659279	6.375648	5.022638	1.429613	2.373035	0.128948	8.7798	9.547638	8.922929	2.714663	3.918597	0.683336	5.377785	5.337608	3.601517	5.425856	6.255801	3.856642	N/A	N/A	N/A	2.77657	-0.08643	1.799771	-0.945927	1.178578	-0.637365	4.433689	6.333162	2.629907	6.186861	8.680532	5.239487	4.443736	9.410346	5.502295	N/A	-1.036760092	-0.15410656	-2.7422688	-0.655550772
>1082C	-0.592636	-0.41871	-0.799509	-5.127667	-3.831794	-4.225213	-0.917384	-3.416881	-4.208692	0.684344	2.892659	3.503663	3.986006	6.536166	6.873589	-1.53499	0.673537	1.709623	13.110674	13.820654	13.110524	-2.334774	1.690937	0.731428	-3.633642	-2.952649	-0.204763	6.321557	5.355388	5.122251	1.390989	0.320926	0.292878	8.559554	6.295298	6.246861	3.457707	2.84093	2.705467	6.105428	4.116255	4.132659	5.542029	5.339308	4.763308	N/A	N/A	N/A	1.655866	-0.185386	1.121089	-0.57726	-0.794847	-1.623448	5.189921	4.600745	2.776816	4.869994	4.900495	4.093914	6.439575	5.036744	6.130458	N/A	-0.838390291	0.3989339	-2.7259881	-0.733264345
>1082H	-0.99126	-0.734432	-1.328958	-7.432522	-9.409375	-8.64717	-0.032862	N/A	N/A	0.629897	1.229694	N/A	0.797702	1.121128	N/A	-0.74144	N/A	1.48723	2.042971	4.119741	3.61233	-1.219296	N/A	N/A	-1.518165	N/A	N/A	1.587099	5.116643	2.227738	5.457576	5.250614	3.96949	10.166088	12.730293	8.300286	4.539385	4.656836	5.187721	7.692426	8.504359	7.365138	6.820135	6.220091	6.832249	N/A	N/A	N/A	0.247471	2.992265	1.334074	0.662889	3.649251	5.519138	7.453256	10.31583	7.286235	5.828398	7.701328	5.295085	9.36047	9.432956	8.453375	N/A	-1.040429354	-1.5822746	-1.5876164	-0.687140828
>1082K	-0.704947	-0.701147	-0.966208	-2.588105	-2.616324	-2.402751	0.008361	-0.10045	-0.030027	-0.004151	0.080316	-0.038032	0.43259	0.085209	0.143899	-0.087057	0.181213	0.004953	2.266746	3.594761	1.268206	0.0739	0.271161	0.193009	-0.038555	0.014459	0.131286	-0.107571	-0.978206	-1.14866	0.385164	0.137982	-2.550442	5.396947	6.068241	5.516225	-1.494435	-1.759821	-1.688715	1.72633	4.080233	0.725235	0.976793	0.064766	-1.827207	N/A	N/A	N/A	-3.94259	-1.332469	-4.277402	-1.577457	0.189355	-1.751202	3.133681	3.737791	1.031833	0.680497	1.566163	0.737597	4.295689	4.019597	2.954201	LOF	-1.008369207	-0.1494954	-0.48463613	-0.781554025
>1082R	-0.268815	-0.270899	-0.277235	-3.24292	-2.173182	-2.380383	-1.846448	-1.872715	-1.490497	3.187273	2.866318	3.072734	3.700214	3.735838	3.533122	-0.342891	0.567252	-0.225112	7.878477	6.98546	7.110384	-1.508803	-0.461066	-1.958887	-3.977597	-4.782724	-4.354511	4.359617	3.749978	3.467709	1.38714	-2.387361	-2.52128	6.887598	5.072259	4.9918	2.48184	1.553419	1.530581	2.249439	1.950684	0.50601	4.140234	2.286461	2.793268	N/A	N/A	N/A	-3.223645	-3.707495	-0.776208	-2.96061	-2.988496	-2.548696	6.403205	5.780077	4.488934	2.541498	4.110655	1.540332	5.302361	2.965959	4.152967	N/A	-0.72931993	0.95646405	-1.7358043	-0.649004108
>1082Q	-0.804291	-0.516351	-0.700125	-4.346703	-4.739331	-3.597801	-3.265522	-2.227056	-1.580916	3.022214	2.189052	1.485741	6.630592	5.616539	4.469992	1.328949	-0.370857	-0.460302	11.586003	12.832913	11.452793	0.851093	0.369009	-3.023459	-0.255131	-3.537612	-2.959651	6.460362	5.936191	5.627457	1.706726	1.361532	0.16379	8.468108	8.083814	7.649162	2.659801	3.52474	2.37308	3.121179	4.264226	1.59667	4.99106	5.639566	3.854087	N/A	N/A	N/A	-0.893091	3.039634	-0.543684	-2.175003	-1.203338	-0.634311	4.506988	5.355271	1.59301	5.524825	7.944395	3.956992	6.033255	7.248184	6.919503	N/A	-0.894817233	0.40225923	-2.5954163	-0.703757095
>1082D	-0.049451	-0.212641	-0.606947	-0.088622	-1.082825	-1.071214	-0.081686	-0.09875	-0.311353	0.84536	1.047901	1.217093	0.800882	0.866609	1.200509	-0.156478	0.115495	-0.056312	0.624959	-0.381943	-0.393125	-4.570813	-2.539408	-4.955072	-0.914228	-0.542577	-0.52203	-3.933783	-4.087459	-3.693593	-2.805512	-1.371827	-1.863453	-0.575544	-0.852837	2.311041	0.094135	-0.392707	0.620638	-0.66297	0.010351	-0.378274	2.306959	2.162372	-0.779927	N/A	N/A	N/A	-5.596583	-0.687262	-0.70801	-1.863072	1.891187	-1.310645	-0.590297	1.197866	-1.068162	-0.712475	-1.810463	-3.585356	-3.406826	-3.219345	-1.185008	N/A	-0.103970826	0.8791163	0.025330445	-0.699813244
>1082E	-0.502466	-0.294471	-0.421992	-0.902074	-1.126762	-1.534893	-0.762874	-0.493562	-0.520852	2.879648	2.712249	2.79389	2.570207	2.355169	2.435435	0.254218	-0.131573	-0.188378	6.489777	6.777661	6.868887	-3.380577	-2.269452	-4.384049	-3.826287	-4.376984	-4.030734	2.620498	3.094215	3.53184	-1.803649	-2.760141	-3.815976	3.830351	3.10807	3.95347	0.276315	0.870483	1.052282	-0.347972	-0.041289	-0.256152	0.659955	2.039453	0.679537	N/A	N/A	N/A	0.469635	0.859604	1.520746	-5.194541	-2.929564	-4.453775	3.204378	2.500996	0.615963	0.442766	3.77328	1.267553	2.288879	2.64709	4.319343	N/A	-0.678545237	1.5316918	-1.4847441	-0.633882198
>1082G	-0.986346	-0.845573	-1.223714	-5.476916	-8.752752	-9.206932	-2.032862	-0.812019	N/A	0.799822	N/A	N/A	0.382664	N/A	N/A	1.543962	N/A	N/A	0.342531	N/A	4.875364	-1.634334	N/A	N/A	0.066798	N/A	0.795237	2.457309	4.176699	2.596262	1.708313	5.904722	4.314839	8.014125	10.335453	10.336262	-1.807754	-0.878453	1.580443	4.502932	7.870103	8.797521	2.006161	5.741212	6.707019	N/A	N/A	N/A	-1.557017	2.565647	5.441531	-0.201294	3.685538	3.443438	5.950701	10.158012	7.836013	2.346916	6.081857	3.006041	3.949288	7.660542	10.992029	N/A	-1.813307405	-1.5286301	-1.2357218	-0.708190966
>1082P	-1.278928	-0.716348	-1.293737	-5.502156	-6.900239	-5.454731	-2.733301	-1.227056	-3.661204	0.214859	-0.355269	2.433274	-0.617336	-0.463834	3.132122	-1.156478	-1.785895	1.902268	4.627933	4.704704	4.782255	0.365666	0.369009	1.731428	0.65176	-1.952649	1.380199	-0.669254	1.607507	-1.274194	1.446035	3.676498	0.254701	-0.831766	0.670728	0.980126	-4.277305	-1.059815	-2.367468	4.499025	5.837682	6.64487	-2.814686	-0.70457	-3.088111	N/A	N/A	N/A	-1.513965	0.521603	-1.898258	-0.672992	3.323523	-0.70664	5.472617	7.795639	4.044553	-1.576061	1.936563	-2.327076	0.913599	0.399741	-1.126064	N/A	-0.828324497	-0.7180332	0.15507786	-0.64811554
>1083A	-0.62761	-0.446634	-0.393071	-2.200743	-2.232387	-1.830861	-0.819318	-0.517075	-1.368268	2.59188	2.320688	2.716208	3.269404	3.126753	3.638154	-0.932703	-0.656612	0.263724	3.857415	2.433402	1.987839	-2.32994	-2.630991	-3.116568	-3.567408	-4.952649	-3.05276	-2.181434	-4.265664	-5.211185	-1.113429	-1.168735	-2.729367	4.39789	2.552638	4.291224	0.992357	1.838192	0.583387	1.415204	2.581554	0.411325	3.650684	2.922841	1.015939	-1.019238	-0.661627	-2.051428	0.44025	-3.70233	1.73439	-4.195432	-1.199083	-3.104001	2.528139	3.393025	0.459942	-3.17913	-2.462354	-1.159711	3.556003	2.380491	2.190709	N/A	-0.610378802	0.46087116	-0.7698951	-0.878167224
>1083I	-1.218832	-0.781215	-1.206439	-6.873095	-9.767702	-6.367444	-2.35479	N/A	-0.768119	N/A	N/A	-0.303692	N/A	1.121128	-0.282915	N/A	N/A	-1.097732	4.042971	4.119741	2.875364	N/A	N/A	-1.268572	N/A	N/A	-1.204763	0.78129	3.526809	-0.403258	2.730097	4.909403	1.10852	9.963697	12.61435	9.032533	1.046665	3.423577	0.275276	6.384537	10.270344	5.063386	0.240068	4.25805	-0.305458	3.554429	6.689264	2.228591	1.924856	4.607564	-0.758774	1.460618	5.02785	0.694463	6.757256	10.096612	4.518223	-0.254592	3.403785	-1.938629	6.185002	6.485191	4.487089	N/A	-1.756377935	-0.9529133	-1.0074351	-0.974529135
>1083L	-1.318494	-0.704139	-1.546258	-6.164326	-8.328781	-7.903945	-2.032862	-1.396981	-0.960764	-0.785141	N/A	N/A	-0.617336	N/A	N/A	-1.156478	N/A	0.902268	4.042971	N/A	1.875364	-0.634334	N/A	N/A	-0.933202	N/A	N/A	0.298725	3.996979	1.467726	2.355014	4.965329	3.007059	8.297245	8.726103	8.456728	-2.395187	-0.269399	-1.569281	5.161195	7.188745	5.909572	-1.421907	0.505972	0.206381	3.594598	6.06638	4.252141	0.212335	3.252708	1.939999	1.735729	4.409959	5.522086	6.347331	8.972201	6.127973	-0.042216	4.056982	0.521057	0.990806	2.763577	2.801197	N/A	-2.106565237	-1.1413603	-0.6731493	-1.326253623
>1083V	-0.990541	-0.471586	-1.116978	-6.75445	-7.630859	-6.595396	-1.255254	-1.396981	-2.768119	1.437252	-0.770306	1.111346	3.045629	5.143496	3.832562	-0.74144	0.799068	2.902268	9.309757	9.464037	5.782255	-0.219296	1.953971	N/A	-1.518165	-1.367687	0.795237	1.439165	2.355201	2.639421	3.622738	3.930796	1.338335	10.926156	10.39323	10.56506	3.780521	4.077749	3.997443	6.751319	7.578286	6.227208	4.994188	4.050125	3.528088	5.310254	6.611315	4.574724	3.417169	3.01542	5.493252	1.173851	2.837568	0.953893	6.995872	8.726792	4.896592	3.700399	2.737572	1.289323	7.528767	8.309333	8.526071	LOF	-0.991999805	-0.7345463	-1.9314271	-0.922133332
>1083M	-1.075097	-0.677662	-1.076448	-7.46311	-7.317536	-6.429143	-2.35479	-2.812019	-3.282692	N/A	N/A	1.696308	2.382664	2.706091	3.302047	N/A	2.799068	N/A	8.435288	7.423522	9.82956	N/A	N/A	N/A	N/A	N/A	0.795237	2.745888	0.895036	-0.478929	3.401032	3.464664	2.048883	10.401526	9.677021	10.14345	3.521651	3.115061	2.502636	6.074088	5.791032	4.31773	-0.396687	2.904746	-0.604947	5.109112	4.795491	2.908042	0.835391	3.411388	3.458964	0.278439	2.705692	-0.608713	7.197131	7.69177	4.653171	1.928514	2.646642	2.035607	8.355139	6.681437	8.522792	N/A	-1.210076451	-0.6190824	-1.5718424	-1.021065801
>1083F	-1.13131	-0.730476	-1.323485	-7.788397	-9.909256	-7.563605	-1.617824	N/A	-1.545727	N/A	N/A	N/A	N/A	1.121128	N/A	N/A	N/A	N/A	N/A	N/A	N/A	N/A	N/A	N/A	N/A	N/A	N/A	2.529631	4.623613	0.821119	3.552875	6.956607	4.815271	11.254761	10.650244	9.932795	2.536133	4.499589	2.400422	7.674235	9.340107	6.248659	2.944425	4.086447	2.272951	4.422811	6.447874	3.587602	0.963641	4.932719	3.329011	1.335954	4.717416	1.316078	7.644902	10.992589	5.988891	1.597286	3.752935	-0.037088	5.319871	6.739537	4.963358	N/A	-1.600824952	-1.3192878	-1.1888992	-0.854824758
>1083Y	-1.369038	-0.734769	-1.741077	-8.785038	-9.55437	-8.380383	N/A	N/A	N/A	1.214859	1.229694	N/A	N/A	N/A	1.717085	1.428485	N/A	N/A	1.458008	N/A	3.875364	N/A	N/A	N/A	N/A	N/A	N/A	2.908348	4.49112	2.931242	5.130092	6.234835	3.55712	10.725321	10.91586	10.867148	-0.966265	-0.351049	-1.413511	7.140362	7.671722	5.896718	0.121638	3.461839	-0.371176	6.276712	7.137935	5.359711	1.880665	3.412495	1.390902	2.263333	4.167399	2.071456	8.687936	10.207068	6.589461	2.33867	4.970187	1.063083	3.895312	3.482206	1.709951	N/A	-2.448847055	-1.3973763	-0.8978456	-0.934648937
>1083W	-1.282686	-0.782018	-1.39357	-7.991489	-7.627221	-7.263026	-1.032862	-1.812019	-1.545727	N/A	N/A	N/A	N/A	N/A	N/A	N/A	N/A	N/A	N/A	N/A	N/A	N/A	N/A	N/A	N/A	N/A	N/A	2.175719	1.73079	0.901003	4.431581	3.331489	2.577015	7.144436	6.825537	7.122593	-1.33074	-1.659951	-1.031587	6.790912	6.065092	5.020369	0.298342	-0.72068	-0.279815	4.771508	4.334658	3.611222	1.706372	2.353701	1.215664	1.97793	2.367362	1.282722	7.857154	8.500761	5.759134	0.938657	5.412555	2.106097	2.742681	2.194467	2.323777	N/A	-1.938095689	-1.0576106	-0.60150534	-1.436534971
>1083S	-0.17655	-0.183728	-0.26476	-0.529953	-0.48441	-0.706649	0.054081	0.070264	0.050054	0.768588	0.875686	0.616651	1.038733	0.992946	0.830073	-0.417612	-0.266775	-0.457885	-0.083467	-0.414026	-0.682192	-4.879887	1.138396	-4.496621	-1.323887	-1.315219	-1.42921	-4.438742	-4.723862	-6.58435	-2.591653	-3.318051	-3.555374	2.044755	1.235872	2.262639	-0.042633	-0.727443	-0.092351	-0.529762	-0.636643	-1.107604	-1.193005	-0.232827	0.122211	-2.812364	-2.757527	-3.241874	-0.206477	0.350632	-1.046046	-1.350835	-1.15979	-1.950202	0.024902	0.658345	-1.484361	-4.422124	-2.894304	-4.073356	1.180861	-0.097662	0.082132	N/A	-0.614007771	0.62777776	-0.29971343	-0.954849726
>1083C	-1.458972	-0.645983	-1.351767	-7.860384	-9.393398	-7.934972	-1.617824	-0.812019	-0.545727	N/A	N/A	-0.888654	2.704593	N/A	1.132122	N/A	N/A	0.902268	5.042971	N/A	4.197292	N/A	N/A	-0.268572	N/A	N/A	-1.204763	2.811071	3.688814	0.804317	4.719261	6.637992	2.606989	11.57903	11.88317	11.808411	3.734104	6.211158	4.50614	7.265892	8.628107	6.465855	3.652663	2.501876	6.850864	4.16596	5.862892	3.530385	3.157257	6.554364	2.486826	2.514249	4.766757	2.32565	8.735267	10.964669	7.268229	5.160068	7.029481	1.014189	8.602925	9.995951	8.694322	N/A	-1.126339078	-1.3465176	-1.5701089	-0.909684753
>1083H	-1.179635	-0.525021	-1.205388	-6.675793	-8.272825	-5.965346	-2.840216	-0.812019	-3.420196	2.536787	0.229694	N/A	4.774982	4.028019	6.45405	0.843522	-1.200932	0.902268	9.364899	12.249024	10.351097	N/A	1.953971	N/A	1.066798	-1.367687	1.380199	0.222264	4.443065	-1.049641	3.440271	6.227308	1.576554	10.10462	12.754827	9.703056	3.151981	4.417142	1.496197	6.509164	7.914443	5.383754	4.043325	7.842614	4.392883	3.455812	5.137803	2.172943	6.880711	7.442444	4.992837	1.716682	4.37825	1.345217	6.289184	8.46018	3.808552	2.564409	4.082556	0.199841	8.565727	8.345254	2.08499	N/A	-1.43001008	-0.7370214	-2.0700378	-0.986279148
>1083K	-1.269613	-0.75803	-1.280732	-6.781672	-8.013279	-7.322898	-1.617824	-1.812019	-1.960764	-0.785141	N/A	N/A	0.382664	1.706091	2.132122	-1.156478	0.799068	0.902268	4.627933	4.927096	4.197292	1.365666	N/A	N/A	0.65176	1.217276	N/A	2.838068	1.60507	0.477681	2.703826	3.21207	3.13455	8.904651	10.682913	10.687949	-2.056742	1.112931	-0.487713	5.053163	5.935874	4.607907	1.455306	1.690041	1.059516	3.767159	5.457682	3.918311	1.368546	2.880622	2.358951	2.230218	3.734561	2.702769	7.532566	9.58455	6.273907	0.478667	3.558113	1.731423	6.680968	7.424975	8.132263	N/A	-1.629069686	-1.0586017	-1.0989444	-0.999660128
>1083R	-0.246857	-0.185546	-0.139652	-1.479562	-0.674014	-0.902773	-0.128281	-0.472904	-0.585459	1.699111	1.95354	1.875991	2.497193	2.210912	2.699352	-0.772601	-0.530474	-0.630767	4.410781	2.747323	3.045289	-4.089661	-2.35285	-3.453683	-4.140602	-4.215076	-3.974837	-4.397128	-4.452501	-4.566444	-2.135418	-3.496429	-2.81609	0.692829	-1.189312	0.016223	0.692568	-1.203243	-0.694115	1.135394	0.315632	-0.251708	0.079196	-4.572603	-2.662169	-2.64134	-3.031097	-2.535134	0.694821	-2.372021	-3.079789	-3.99634	-3.527742	-3.236229	1.520906	1.580468	-0.33263	-5.947178	-0.803427	-6.363301	-0.714422	-0.220572	-1.325505	N/A	-0.896621644	0.29165423	-0.13909832	-0.891941118
>1083Q	-0.973345	-0.908323	-1.039661	-5.414221	-5.057912	-5.010434	-4.120324	-4.455875	-2.768119	2.214859	3.399619	1.111346	5.336861	5.849049	4.939477	N/A	N/A	-1.682695	10.907157	10.770793	10.66978	1.365666	N/A	0.731428	N/A	N/A	-1.789726	0.128582	-1.417886	-1.898974	1.334417	1.283244	0.7646	8.093669	7.679245	9.177066	2.898491	2.629239	2.024305	5.832554	5.317282	4.341379	4.844395	3.280946	-1.189918	2.538685	2.535867	2.38153	3.610622	3.324828	3.822133	-0.798647	-0.072961	-0.810393	5.83304	5.806825	3.470696	3.55416	4.667003	1.546213	7.316346	4.878138	6.538515	N/A	-0.966892362	-0.2731967	-1.7155697	-0.93263815
>1083N	-1.049607	-0.707636	-1.054923	-6.947095	-9.009091	-7.172197	-2.617824	0.187981	-2.282692	1.214859	-0.770306	N/A	4.552589	1.443057	4.990103	N/A	1.120996	N/A	9.130434	6.083215	8.460327	N/A	0.953971	N/A	N/A	-0.367687	1.795237	2.224947	4.133284	0.215483	3.822956	6.690606	3.468754	10.546509	11.868693	9.915976	3.234212	5.832422	5.304502	5.657083	7.511733	5.124631	7.116585	7.661191	3.887791	2.917936	5.168517	2.421615	2.395642	6.354482	0.208251	0.021667	2.936464	0.146482	7.062986	9.818973	6.473393	4.963936	10.132078	6.321026	7.719377	11.552163	10.293473	N/A	-1.062948227	-1.0426358	-2.2122662	-0.966082013
>1083D	-1.334721	-0.856654	-1.411425	-8.217624	-8.830754	-7.108304	-1.032862	-0.812019	-1.960764	N/A	N/A	N/A	N/A	N/A	N/A	N/A	N/A	N/A	5.042971	5.441669	4.875364	N/A	N/A	N/A	1.066798	N/A	N/A	3.012393	4.565149	0.307045	5.230798	5.679833	1.992105	5.237208	3.741782	1.282007	-1.357192	-0.652297	-2.317967	7.224143	8.166746	5.581853	0.480975	1.025647	-0.379043	4.730359	5.799237	3.06148	1.818174	3.296999	0.503252	3.473526	4.73136	2.250483	8.519929	9.901596	5.788011	1.683028	4.044382	0.060764	3.575335	3.590645	3.176286	N/A	-1.450634837	-1.3469896	-0.35884053	-1.200066268
>1083E	-1.359316	-0.59604	-1.33258	-7.024338	-10.244605	-9.340385	-0.032862	N/A	N/A	-1.107069	N/A	N/A	-1.939264	1.706091	N/A	-0.478406	N/A	N/A	2.042971	4.119741	N/A	-1.956262	N/A	N/A	-2.255131	N/A	0.795237	0.717227	3.728269	4.429642	2.790574	5.359473	3.966987	10.000271	12.841574	11.812614	-2.608491	0.557366	-0.20453	7.080101	9.969639	8.654457	2.093458	1.599438	1.203536	3.558447	7.299061	5.19345	0.081746	4.309887	2.146704	1.533006	6.374692	4.186432	7.540767	11.697694	8.564413	1.418189	6.393138	2.608048	7.216802	4.312618	7.926995	N/A	-2.097274065	-1.554788	-1.1440517	-0.89011966
>1083G	-1.412824	-0.500195	-1.011174	-8.669561	-5.257821	-8.038595	N/A	-2.27145	-0.960764	N/A	0.814656	1.111346	N/A	1.821568	N/A	N/A	0.606422	N/A	N/A	2.312386	N/A	N/A	1.538934	N/A	N/A	-2.367687	N/A	2.790663	1.459597	2.798735	5.377185	1.358579	3.691223	10.423988	7.799766	11.418281	-0.368525	-1.149403	-1.063033	7.850855	5.053245	6.92095	3.890684	-2.040326	1.053749	6.315562	2.916349	4.899742	2.007077	-0.622856	1.455738	2.862453	0.413	2.171672	10.87565	6.392228	6.404642	3.086871	1.56308	1.410594	4.03661	2.123409	6.105772	N/A	-1.733450055	-0.95854974	-0.9031265	-0.887302876
>1083P	-1.203193	-0.764571	-1.385916	-8.22508	-7.213802	-8.594702	-1.617824	-2.981944	0.624198	1.214859	2.229694	-1.473617	1.382664	3.121128	1.132122	0.843522	0.799068	-1.682695	2.042971	3.119741	N/A	N/A	N/A	-0.853534	1.066798	N/A	-1.789726	1.549582	3.413586	3.275275	3.672206	3.077202	2.861028	2.458548	0.390094	5.124167	-2.07379	-1.135472	-1.675945	7.231599	6.102334	6.843186	-0.468068	-0.909667	-0.328743	5.655353	4.577586	5.472151	1.441843	1.157094	1.315714	1.449133	1.196246	1.787997	8.846207	11.683192	7.774336	2.42338	2.542907	1.966701	2.110722	0.957925	2.293685	N/A	-1.769669175	-1.3678881	-0.22231776	-0.804505688
>1084A	-0.607645	-0.376494	-0.896198	-4.296784	-3.544353	-3.36343	-1.407257	-1.41609	-2.380303	1.390709	1.694362	1.998871	3.285988	3.434374	3.902951	-3.326403	-3.522861	-0.612305	13.960094	14.12943	11.941645	-1.804259	-0.51996	-3.5905	-4.68809	-5.011543	-4.526692	-2.312446	-1.582691	-3.724191	-0.076082	-1.471176	-1.138219	0.584661	-3.229983	-1.429033	-1.592385	-0.768425	-0.809751	3.42444	2.522153	1.799986	-0.7716	-2.177245	-3.982872	0.602361	1.344236	-0.322057	N/A	N/A	N/A	4.010706	4.576544	5.144257	4.599088	4.691815	1.982596	-2.544993	-2.532534	-4.352034	-1.927362	-4.106825	-4.056084	N/A	-1.097879052	-0.56717885	0.5058343	-0.412255764
>1084I	-0.833081	-0.620741	-0.756092	-2.625167	-3.262077	-2.32769	-1.672865	-1.092127	-1.10804	-0.83405	-1.660123	-1.344719	-0.000664	-0.608224	0.048867	-0.637104	-3.59325	-2.13876	4.05965	6.782706	5.451049	2.335292	5.990712	4.169871	-0.285504	-1.486986	-0.901836	-3.003872	-2.54112	-4.940573	2.55834	1.691801	0.981142	-3.96312	-3.396926	-2.991521	-4.278139	-2.266517	-4.50535	4.928657	5.000256	3.477065	-3.558306	-2.051178	-2.874254	1.748551	2.836006	0.596826	N/A	N/A	N/A	1.069514	0.961049	-3.172769	1.261891	2.632479	-0.752062	-1.365787	-0.931239	-7.934032	-3.125662	-4.112289	-3.226661	GOF	0.978927076	-0.6114528	0.99270606	-0.177889289
>1084L	-0.385314	-0.144165	-0.81753	-1.271224	-2.10343	-0.828588	-0.400949	-0.519083	-1.257746	3.345563	3.291544	3.932376	2.429856	2.259192	3.20741	-0.040454	-0.225807	0.142219	-0.490461	0.797813	0.875364	-3.714707	-2.594466	-2.812892	-2.240986	-2.430697	-1.395447	-4.46398	-2.113812	-5.449019	-1.679664	-2.496521	-4.314083	-0.092192	1.861341	0.061088	-0.455818	0.346403	-0.892239	0.715552	1.232097	-0.225492	-4.749728	-7.194718	-5.115616	-1.986559	-0.501077	-2.562453	N/A	N/A	N/A	0.232601	1.004036	1.357568	1.955776	3.6747	-0.373649	-2.135616	-2.009302	-7.121341	-4.694853	-4.410244	-5.125017	N/A	-1.169751525	0.30532002	-0.056023113	-0.42126931
>1084V	-1.191152	-0.813819	-1.082772	-3.332526	-7.037567	-5.320826	-3.447899	-1.034411	-2.048227	1.089328	-1.355269	-0.888654	0.967627	1.858094	2.302047	-1.74144	-1.785895	-2.097732	9.757216	7.977722	8.429953	9.317922	10.940761	9.71727	1.066798	-1.952649	-2.204763	-2.452968	1.156106	-1.243085	0.643816	2.736512	0.69417	-2.492201	1.138855	1.357894	-5.418777	-1.68266	-4.29619	6.069928	8.577489	8.154272	-1.625057	0.618113	-0.996595	-0.044556	7.637336	4.134145	N/A	N/A	N/A	-0.774142	2.257451	0.972371	3.198191	7.626539	3.637964	-3.737279	1.054394	-2.360286	-3.626096	0.750664	-0.826315	N/A	-0.394934446	-1.2595431	0.9957779	-0.436164775
>1084M	-0.843143	-0.619271	-0.883358	-4.469516	-4.480528	-3.231626	-1.617824	-4.204336	-2.585255	2.588318	3.689125	2.45712	3.923233	6.359533	4.717085	-2.030947	2.120996	-1.682695	10.209552	8.202955	10.291106	-1.093766	1.953971	-0.853534	-3.392634	-1.367687	-2.204763	-1.817786	-0.954842	-3.569633	1.076029	1.150539	-2.179115	6.973657	4.078531	3.616042	-0.227984	2.041242	0.462674	2.495532	2.38356	0.65455	0.470513	1.829715	0.726389	1.694674	5.753164	-0.046204	N/A	N/A	N/A	-0.842267	-0.131316	-1.814267	3.574519	4.156685	0.564883	-2.372261	-1.483148	-4.732658	-0.767013	-0.684746	-0.227513	LOF	-1.001952529	0.006999314	-0.7559074	-0.586110416
>1084Y	-1.217246	-0.927523	-1.281659	-7.71263	-8.137416	-9.200562	-1.617824	-0.396981	N/A	2.536787	0.229694	1.696308	1.382664	-0.878872	2.132122	N/A	-1.200932	0.902268	6.949861	7.026632	6.267681	N/A	0.953971	2.316391	N/A	-1.367687	N/A	1.41374	2.726598	3.32631	3.51991	4.988462	3.793176	1.220354	1.649511	3.876268	-2.009954	-1.520076	-0.51561	6.671531	6.787161	7.172714	-0.495091	-0.76247	3.450181	5.363293	3.859855	4.123815	N/A	N/A	N/A	2.020999	3.070202	3.417704	7.907131	9.077553	7.932737	2.025053	1.244129	0.390664	0.380681	1.522458	1.373788	N/A	-1.210503697	-1.3798376	0.15688513	-0.511421457
>1084W	-1.117053	-0.836298	-1.281011	-6.726705	-5.55756	-5.655661	-2.617824	-3.981944	-2.420196	1.799822	2.551622	0.696308	1.967627	4.121128	0.717085	N/A	N/A	-1.097732	9.087365	10.741793	7.962827	N/A	3.538934	-0.268572	N/A	N/A	-1.204763	0.444398	-0.967231	-1.28284	2.491183	0.668888	0.285706	-0.03808	-1.264473	0.727919	-1.231687	-0.654899	-2.637763	6.337683	5.248647	4.319182	1.326339	0.391863	0.84074	4.44426	3.637551	3.134561	N/A	N/A	N/A	0.671021	0.887417	2.790035	7.105631	6.813957	4.510456	-0.134701	-1.148959	-3.012355	-0.36738	-1.767211	-1.737764	N/A	-1.001825094	-0.89905715	0.5285861	-0.494657436
>1084S	-0.691118	-0.509756	-0.591341	-3.483148	-3.904755	-2.870828	-0.478273	-0.799946	-1.336463	1.763558	2.757431	3.062593	2.746939	3.188652	3.717085	-2.251635	-3.107823	-1.19206	11.113458	12.947679	10.973396	-1.10146	4.639537	-1.98739	-4.487791	-5.274577	-4.186616	-2.410018	-0.496037	-4.62176	-1.200419	0.560514	-3.071974	-0.884941	-3.102574	-2.916736	-2.167297	1.390471	-1.30352	2.185274	2.247319	0.716347	-4.021554	-2.633752	-3.000924	-0.220435	1.214672	-1.421648	N/A	N/A	N/A	3.417342	4.092472	3.173714	2.64908	3.566791	0.470365	-4.684505	-3.552736	-3.501334	-4.186797	0.528584	-5.273188	N/A	-1.020404696	-0.5391937	0.4670576	-0.48444518
>1084T	-0.524924	-0.243962	-0.571081	-1.862625	-2.021774	-1.944587	-0.775986	-0.891308	-0.75913	2.723247	2.615398	2.215057	3.010696	3.031818	2.66074	-1.455445	-1.420611	-1.728209	9.701934	10.094005	10.084255	-3.596266	-2.054203	-3.429563	-2.956535	-2.706009	-2.728325	-4.524213	-3.520968	-3.105963	-2.411047	-1.861584	-3.439092	-0.984298	-0.421561	0.41418	-3.247091	-1.492319	-1.773918	0.518458	0.647273	-0.102979	-5.193092	-6.157729	-6.245373	-1.613993	-1.156969	-2.022313	N/A	N/A	N/A	-0.583132	3.183379	-3.789362	2.000543	2.831656	0.36126	-5.37429	-4.503781	-6.464773	-5.210899	-5.128393	-5.310808	N/A	-0.969301045	-0.23664218	0.37650722	-0.454610059
>1084C	-0.90893	-0.926552	-1.229012	-3.53694	-4.679042	-4.481921	-2.008614	-0.96956	-2.545727	0.214859	-2.470746	0.111346	0.935205	-0.579311	1.591554	-4.063369	-3.901372	-2.097732	9.172254	8.329195	7.51922	4.278954	0.253531	3.486316	-2.255131	-4.068126	-2.204763	-2.43796	-1.495853	-2.11056	-0.354966	2.203052	-0.489563	-1.503454	0.61064	-1.946749	-6.413913	-2.779685	-1.869259	2.361748	3.483511	2.578401	-4.411863	-2.059234	-3.333	0.103714	1.623873	0.392537	N/A	N/A	N/A	1.640838	2.542415	2.46845	3.384342	5.22416	2.76735	-3.36294	-0.853146	-3.347713	-3.105349	-2.192824	-2.2481	N/A	-0.486327589	-0.7144737	0.68386185	-0.520365763
>1084H	-0.45653	-0.250712	-0.694751	-2.190893	-1.219432	-2.119541	-0.878949	-0.591276	-1.068946	-1.370103	-1.247175	-0.888654	2.085744	1.736579	2.396142	-1.618058	-2.843139	-1.984075	9.090586	10.756573	10.029722	-0.487493	3.814568	-2.498869	-0.849786	-1.63933	-1.743183	-3.485875	-2.995821	-4.158066	-2.233755	-3.854796	-2.588454	-4.545637	-5.609288	-4.318538	-3.183351	-3.819812	-2.298753	2.168654	0.877352	2.159438	-5.909912	-7.425735	-5.875289	2.250523	-2.083047	-2.105821	N/A	N/A	N/A	-3.895597	1.185805	1.05716	2.065777	1.755937	0.40497	-4.36795	-4.427215	-5.356456	-5.235967	-6.472884	-5.370608	N/A	-0.316453338	-0.42963785	0.53204215	-0.510638106
>1084K	-1.449815	-1.002208	-1.545026	-8.438948	-7.69969	-6.989193	0.552101	-1.133947	-0.69773	0.629897	-0.770306	0.111346	0.382664	1.121128	1.54716	-1.74144	-1.200932	-0.682695	7.502402	7.643303	12.016194	0.365666	0.953971	1.146466	-1.518165	-0.367687	-0.789726	1.970682	1.05369	-0.128802	4.158446	2.765767	3.216316	2.766224	0.99817	1.568411	-1.649764	-0.865404	-2.100157	8.336709	10.074078	9.412262	1.020661	-0.013495	-0.567195	4.744525	4.358218	2.76383	N/A	N/A	N/A	1.55969	2.553333	1.187225	8.131628	8.21066	4.990828	2.344052	2.194219	-0.29416	2.902858	1.352666	0.86091	N/A	-0.908511102	-1.3314648	0.507239	-0.461828603
>1084R	-1.194765	-0.570997	-0.938888	-8.008871	-9.767702	-6.64717	-1.032862	N/A	-1.545727	1.214859	N/A	0.111346	N/A	N/A	0.132122	N/A	N/A	-1.097732	5.364899	6.119741	7.51922	11.271805	13.454315	10.584738	N/A	N/A	-1.204763	2.15669	4.727857	-0.02305	4.073044	5.29879	1.518693	5.381846	9.82904	6.241302	-1.917005	-0.252805	-3.308781	13.486867	14.339619	11.103203	-0.198849	1.142573	-1.507601	6.23403	8.918082	3.269805	N/A	N/A	N/A	1.833723	4.224389	1.210487	8.510945	9.915165	5.507793	0.094824	3.026418	-2.003199	1.285155	2.527593	-0.27758	N/A	-0.271106124	-1.8939627	0.9360291	-0.476728368
>1084Q	-0.779776	-0.486728	-0.593513	-3.982285	-5.226683	-3.218393	-1.124784	-2.165656	-1.490231	0.966932	-0.132876	-0.616575	3.590064	4.006486	3.283785	-1.012088	-0.200932	-2.366221	7.893827	7.977722	8.625386	-2.297299	1.369009	-2.674564	-5.18113	-2.537612	-5.932684	-2.79258	0.611797	-4.256251	-0.617758	3.013257	-1.618652	1.407804	3.43342	2.118506	-0.795069	0.849897	-0.679574	2.236429	3.316128	0.415697	-5.090507	-4.238575	-5.872653	0.868237	2.080606	-0.510817	N/A	N/A	N/A	-1.702652	-0.768242	-3.520523	4.41465	6.616347	2.194493	-4.635453	-2.542946	-6.513945	-3.16524	-1.499985	-4.037002	N/A	-1.207145452	-0.43373364	0.40919635	-0.436856171
>1084N	-1.098689	-0.660542	-1.009687	-5.84756	-7.327661	-6.351404	-1.617824	-2.812019	-2.420196	0.214859	3.689125	1.696308	4.487001	7.063643	5.240647	-2.478406	0.799068	-1.097732	10.722451	9.777953	10.188247	-0.956262	3.538934	2.053357	-2.255131	1.217276	-1.204763	-0.547014	0.618831	-0.767746	1.513557	2.363221	0.900999	0.20117	0.666783	0.032193	1.284633	2.256468	1.540955	4.903322	6.24534	4.330189	2.522811	3.896837	2.939839	1.972024	3.731191	1.836535	N/A	N/A	N/A	-1.002073	1.567536	-0.290099	6.077108	8.147959	4.838467	-0.089796	0.69947	-1.855535	1.708805	2.612353	0.011617	N/A	-1.021818995	-1.0449839	0.5085315	-0.583103919
>1084D	-1.0674	-0.687472	-1.467195	-8.567682	-10.082673	-8.135271	-1.032862	N/A	-0.960764	2.214859	2.229694	N/A	N/A	1.121128	2.132122	N/A	N/A	N/A	6.042971	7.207204	6.334796	3.687594	3.538934	3.901353	N/A	N/A	N/A	4.421711	5.409255	3.880614	4.589232	5.524351	3.004758	2.3414	3.813293	2.131637	0.054488	-0.070229	-1.948588	9.748975	11.342043	8.968716	0.149394	1.477864	-0.203212	5.309898	8.051155	4.31228	N/A	N/A	N/A	2.532906	4.91087	2.13002	9.920612	12.153514	7.878172	1.776177	5.061281	0.610029	1.601604	2.780503	0.939011	N/A	-0.787007093	-1.9096398	0.22390273	-0.57136173
>1084E	-1.095493	-0.622387	-1.06975	-8.596711	-8.619916	-7.589837	-1.032862	-1.396981	-1.960764	N/A	N/A	N/A	N/A	1.121128	N/A	N/A	0.799068	2.224196	N/A	4.441669	1.553436	N/A	N/A	N/A	N/A	N/A	2.117165	2.192909	3.104792	0.635711	4.427718	3.758011	2.308746	2.15167	4.414353	1.439702	-1.684646	-1.817185	-2.61024	7.952034	7.660452	6.307805	-0.520646	-0.878764	-1.491871	5.415549	5.553066	3.326804	N/A	N/A	N/A	2.113073	3.015527	1.370461	9.779716	10.767379	7.170009	1.286546	2.446521	-0.536415	1.7307	1.287689	0.487089	N/A	-1.514311433	-1.2492137	-0.15219872	-0.453536505
>1084G	-0.902769	-0.665135	-0.948286	-5.1244	-5.612574	-4.659243	-3.733301	-3.396981	-4.048227	4.302322	N/A	3.570777	4.774982	5.250411	5.990103	1.843522	N/A	N/A	10.014514	10.861208	10.812002	2.365666	N/A	2.731428	N/A	N/A	N/A	-0.415372	-0.126674	-1.472557	1.589977	2.605164	-0.004444	1.54802	0.001252	-0.736004	1.185273	1.303978	1.574164	4.735378	5.043425	3.377211	2.081882	1.339962	0.645013	1.996677	6.194111	1.11348	N/A	N/A	N/A	0.841881	1.914142	0.560882	6.892368	7.986808	4.402144	-1.097409	0.309411	-2.467009	-0.124408	0.750977	-0.63615	N/A	-0.425933003	-0.88372684	0.47072515	-0.485448077
>1084P	-1.270351	-0.700271	-1.181859	-8.567682	-8.687862	-7.301629	-1.032862	-1.396981	-2.282692	N/A	N/A	1.111346	N/A	2.121128	1.132122	N/A	N/A	N/A	5.627933	7.927096	9.104183	N/A	N/A	N/A	N/A	N/A	N/A	2.041931	2.058567	0.166398	4.243561	4.610528	1.727868	1.885668	1.939741	1.909606	-0.622775	-0.642683	-2.838866	6.845002	6.978665	4.877059	1.770426	-0.05352	3.074325	3.85954	4.425461	2.250492	N/A	N/A	N/A	5.038481	3.003505	0.758904	8.672685	9.796506	5.862692	3.039212	1.952315	-1.330873	2.318874	4.551826	3.828319	N/A	-1.096686482	-1.1554774	0.08617074	-0.471000221
>1085A	-1.251894	-0.812626	-1.033649	-6.532058	-7.913744	-6.717687	-2.840216	-1.812019	-2.768119	2.214859	N/A	1.111346	N/A	N/A	2.132122	1.843522	N/A	N/A	1.042971	N/A	N/A	N/A	N/A	N/A	N/A	N/A	N/A	1.486671	1.184913	-0.485593	3.277335	3.005754	1.172645	8.245582	8.909967	6.874082	-3.608995	0.605999	-3.37986	5.27393	6.555362	4.581506	1.635997	-0.562741	-1.401015	3.502899	6.201177	2.999284	1.202997	2.674172	0.842277	N/A	N/A	N/A	N/A	N/A	N/A	-0.175178	2.242849	-0.542583	3.200997	7.065952	4.998486	Known_lethal	-2.014140129	-0.6194929	-0.6845431	-1.021452546
>1085I	-1.383288	-0.869208	-1.131508	-9.068111	-9.717253	-9.287274	N/A	N/A	N/A	N/A	N/A	N/A	N/A	N/A	1.132122	N/A	N/A	N/A	5.364899	4.119741	4.460327	N/A	N/A	N/A	1.65176	N/A	N/A	4.56508	4.43019	2.564417	5.169531	6.167851	4.171075	7.317805	7.720589	8.319239	-0.533515	1.616941	-0.325935	8.486444	9.079717	7.994187	0.597355	0.903267	1.046088	6.176455	6.78442	5.454229	4.043056	4.024508	2.749861	N/A	N/A	N/A	N/A	N/A	N/A	2.908363	4.477516	2.411345	7.13901	8.319806	5.389845	N/A	-1.714063764	-1.1976832	-0.9752018	-0.831613082
>1085L	-0.786745	-0.71261	-0.725894	-3.373628	-4.0974	-3.34528	-0.722521	-0.853839	-1.076241	0.784225	0.534548	1.45712	3.093804	3.233338	3.691818	-1.525712	-2.703433	-1.682695	10.950362	11.825949	11.354639	-1.781175	-0.548529	-2.268572	-4.887399	-4.45515	-3.789726	-3.084338	-2.576018	-3.806985	0.619672	2.453364	-1.050301	-3.236236	-1.598645	-3.015751	1.882306	1.744559	1.503933	1.439445	1.976347	0.523373	-0.140762	-0.378274	0.100008	-1.514014	-0.420396	1.461056	1.069514	0.961049	-3.172769	N/A	N/A	N/A	N/A	N/A	N/A	-0.822645	-0.390631	-1.748385	-3.172446	-2.748657	-2.026929	N/A	-0.537535012	-0.51968527	0.49003905	-0.620078212
>1085V	-1.559978	-0.848025	-1.340262	-6.259373	-9.691351	-7.446473	-2.617824	N/A	-1.545727	2.536787	N/A	N/A	N/A	N/A	1.132122	N/A	N/A	N/A	N/A	N/A	3.875364	N/A	N/A	N/A	N/A	N/A	N/A	-0.041165	3.20562	0.386265	1.994283	4.800912	2.97503	1.354173	4.824772	1.13066	-3.776257	-0.390167	-1.429135	4.791574	8.164846	5.373028	-2.30288	0.922313	-1.123336	4.104683	7.102964	3.74993	-0.320649	4.185885	1.067488	N/A	N/A	N/A	N/A	N/A	N/A	-0.73243	3.757422	-0.444563	1.338619	2.903754	0.675346	N/A	-2.18654871	-0.91365445	-0.14426905	-0.810777342
>1085M	-0.928392	-0.874911	-1.128685	-7.54403	-8.732574	-7.311121	-1.032862	N/A	-0.960764	N/A	N/A	N/A	N/A	N/A	1.132122	N/A	N/A	N/A	5.364899	4.704704	5.460327	N/A	N/A	N/A	N/A	N/A	N/A	3.027702	3.417387	2.186974	3.481952	4.117583	2.281743	6.487673	9.428412	5.072729	2.626959	6.010973	3.350369	6.493594	7.398714	6.504562	5.178016	2.631728	0.542003	3.644382	5.088538	2.796252	0.803543	2.787287	0.559582	N/A	N/A	N/A	N/A	N/A	N/A	0.255453	3.142021	-1.164877	3.999948	3.201518	3.617178	N/A	-0.834824026	-0.8229972	-0.8222722	-0.857841164
>1085F	-1.430592	-0.756094	-1.415348	-5.982719	-7.529246	-5.965346	-0.547435	-1.396981	-2.282692	0.577429	2.037049	0.111346	1.897238	2.706091	3.832562	-1.963833	-1.200932	-1.097732	10.217896	10.269488	11.040271	-1.441689	0.953971	-0.268572	-1.740557	-1.367687	-0.204763	-0.218989	1.13679	-0.953383	1.966956	5.202385	0.773093	1.570794	2.626303	4.902674	-2.280561	-0.918709	-1.960231	4.87749	6.203654	3.739898	-3.422148	-2.336891	-3.587667	2.334989	4.159204	1.672869	-1.763181	0.733624	-1.905491	N/A	N/A	N/A	N/A	N/A	N/A	-1.502124	0.840429	2.592441	0.466807	2.257773	0.901769	Known_lethal	-1.997466326	-0.82839054	0.35692555	-0.745878565
>1085Y	-1.195551	-0.763117	-1.340319	-9.470657	-10.038154	-7.70831	N/A	N/A	-0.545727	1.214859	N/A	0.696308	N/A	N/A	-0.867878	N/A	N/A	-1.097732	4.042971	4.704704	N/A	N/A	N/A	-0.268572	N/A	N/A	-1.204763	4.288481	5.880551	1.84505	5.408579	7.12494	2.410814	11.874884	12.227396	10.276796	5.021746	6.125507	2.940969	7.352049	10.865999	4.690423	7.378588	5.833488	5.341517	8.384354	6.253074	2.984494	1.261891	2.632479	-0.752062	N/A	N/A	N/A	N/A	N/A	N/A	7.689421	8.736383	5.362385	10.746636	10.265399	7.951722	LOF	-1.004417777	-1.2057477	-1.8615427	-0.909601569
>1085W	-1.214167	-0.628176	-0.963599	-8.519985	-9.241038	-5.93058	N/A	N/A	-2.768119	N/A	1.814656	1.111346	N/A	N/A	1.717085	N/A	1.799068	1.48723	N/A	1.119741	2.875364	N/A	N/A	N/A	N/A	N/A	1.380199	3.741568	2.722281	-1.07569	4.300365	4.436076	0.640352	1.953603	5.734246	2.782355	3.412111	1.836995	1.170621	8.302729	9.773427	4.970477	1.647131	1.453853	-1.971803	4.771454	5.74468	1.58096	0.540159	2.155379	-2.375758	N/A	N/A	N/A	N/A	N/A	N/A	6.260349	6.619053	2.935208	8.014417	6.508724	2.282671	N/A	-0.967573285	-0.9785739	-0.5837981	-1.07348904
>1085S	-1.122038	-0.961512	-1.143572	-8.69663	-6.67029	-8.057516	-1.032862	-2.133947	-1.545727	2.214859	1.814656	N/A	N/A	1.443057	1.132122	N/A	1.38403	N/A	N/A	0.534779	N/A	N/A	0.953971	1.731428	N/A	-1.367687	N/A	2.55801	1.301791	1.23057	4.778212	2.076833	4.006476	8.90918	7.426007	7.959064	-1.144599	-3.240182	-0.698903	6.834854	4.694884	5.384224	2.08681	-1.438824	0.033141	5.296827	4.131371	3.855237	2.256537	1.594216	1.704527	N/A	N/A	N/A	N/A	N/A	N/A	1.544831	-0.070994	-0.367498	5.251513	5.05045	4.989533	N/A	-1.911791563	-0.64988065	-0.7431234	-1.245884126
>1085T	-1.311205	-0.845765	-1.213304	-6.235665	-9.643523	-8.108304	-2.840216	N/A	-0.960764	N/A	N/A	1.111346	N/A	N/A	N/A	0.843522	N/A	N/A	4.042971	N/A	N/A	1.365666	N/A	N/A	N/A	N/A	0.795237	0.151493	3.518596	3.571808	2.332653	5.100847	3.063728	6.594346	7.737265	7.406521	-3.316994	-0.005931	-1.489578	5.530615	8.853984	6.405697	-2.061942	1.247528	-0.26886	3.748399	7.121478	5.087632	-0.415324	3.520144	1.052859	N/A	N/A	N/A	N/A	N/A	N/A	0.29831	3.750236	0.592778	-0.788712	5.811673	3.832363	N/A	-2.124965906	-0.9283141	-0.61588717	-0.71904906
>1085C	-1.45048	-0.907991	-1.407718	-6.935022	-8.197537	-5.945168	-1.617824	-0.812019	-2.545727	N/A	1.229694	N/A	N/A	N/A	2.717085	N/A	N/A	N/A	N/A	N/A	3.875364	N/A	N/A	N/A	N/A	N/A	N/A	1.292927	2.401307	0.604781	3.485921	3.934166	1.259157	3.547421	5.974064	5.874193	-2.35254	1.013977	-3.145551	8.321506	6.42007	3.561383	-2.647241	-1.672862	-3.524389	2.905863	4.455526	1.299055	0.22745	1.957965	-1.094067	N/A	N/A	N/A	N/A	N/A	N/A	2.759508	2.863677	-1.243548	0.19817	1.064343	2.14022	N/A	-1.728077412	-0.69624543	-0.29798827	-0.840320003
>1085K	-0.948995	-0.63066	-0.857457	-8.526034	-9.979431	-7.263026	-0.032862	N/A	-2.282692	-0.785141	N/A	1.111346	0.382664	1.121128	1.717085	-1.156478	N/A	N/A	N/A	N/A	3.875364	-0.634334	N/A	N/A	-0.933202	N/A	N/A	2.24206	3.696634	0.38331	4.545486	8.255389	2.108299	3.189756	6.141291	2.778297	2.097033	2.43225	0.245875	6.944367	8.368863	4.9319	-0.068104	1.07123	0.647205	5.103864	6.959887	3.400234	0.732305	3.082328	-0.863192	N/A	N/A	N/A	N/A	N/A	N/A	2.274168	4.857875	0.026216	1.742017	1.636092	6.013889	N/A	-0.943131328	-1.0444051	-0.37169445	-0.849746132
>1085R	-0.826885	-0.716486	-0.835518	-7.476916	-8.722378	-7.435666	-0.447899	-0.812019	-1.960764	-1.370103	1.229694	N/A	-1.202298	N/A	N/A	-1.74144	N/A	N/A	5.042971	N/A	N/A	-1.219296	N/A	N/A	0.066798	N/A	N/A	1.238638	4.608936	0.493243	5.009743	4.012276	3.225973	9.555816	11.129934	9.103788	-0.361498	0.335152	-1.946549	5.921244	7.160249	5.221806	1.279537	4.721068	4.0241	3.764231	5.739359	3.496422	3.012738	4.69632	1.785085	N/A	N/A	N/A	N/A	N/A	N/A	1.808155	1.903092	-1.065164	6.211898	6.997758	6.019714	N/A	-1.919573903	-0.86573285	-1.0468004	-0.999646974
>1085Q	-1.152337	-0.621766	-0.933504	-4.776331	-5.195804	-4.996495	-1.459126	-1.025012	-1.353081	0.969747	-0.422383	0.570777	3.17708	3.269027	2.489674	0.843522	-0.075402	0.224196	7.77768	9.49912	8.567456	0.365666	0.816467	0.316391	-0.125848	-0.920228	0.254668	-0.526401	1.524758	-0.963662	0.011376	2.114133	0.593033	7.433317	7.740606	6.266013	2.149421	2.815242	2.148254	2.946737	4.178729	2.182242	4.288249	2.648862	5.019517	1.761819	2.396649	1.675163	-0.590698	-0.780734	-2.050868	N/A	N/A	N/A	N/A	N/A	N/A	1.024843	2.332264	0.278608	5.700843	3.810047	5.57814	LOF	-0.994297266	-0.26766273	-1.2372618	-0.786137551
>1085N	-0.996318	-0.814512	-1.171204	-8.202596	-8.519465	-7.410131	-1.032862	-0.812019	-1.545727	2.536787	2.551622	N/A	N/A	1.706091	N/A	N/A	1.799068	N/A	N/A	2.704704	3.875364	N/A	N/A	N/A	N/A	N/A	N/A	2.297467	2.474572	1.005786	4.485921	4.08405	3.456938	2.277439	2.534412	2.853572	-0.259699	-1.163843	-2.108571	6.866041	7.022106	6.810617	0.480302	1.12347	-0.146257	6.166169	4.770186	2.864368	1.947536	2.67221	0.907764	N/A	N/A	N/A	N/A	N/A	N/A	1.175604	2.615909	-0.181344	4.890012	2.794684	0.281848	Known_lethal	-2.012037992	-0.97939587	-0.26741397	-1.428438449
>1085D	-1.21223	-0.671239	-1.31928	-5.350992	-8.727485	-6.326802	-2.733301	-0.812019	-0.960764	2.536787	N/A	-0.473617	1.704593	N/A	-1.45284	1.428485	N/A	-1.682695	0.458008	4.704704	N/A	0.365666	N/A	-0.853534	0.65176	N/A	-1.789726	-1.013963	2.222092	-0.559716	1.073901	4.798711	2.560895	-1.176754	3.793201	2.184321	-3.095984	-1.33751	-3.578684	5.117248	8.418572	4.958614	-3.170389	-0.322735	1.871424	2.080825	5.570437	2.29736	0.021931	4.04734	1.000286	N/A	N/A	N/A	N/A	N/A	N/A	-1.460832	2.963481	-1.023665	-0.458116	2.456012	0.373198	Known_lethal	-2.004150629	-0.6767299	-0.11490939	-1.296151513
>1085E	-1.363393	-0.687085	-1.025363	-7.169488	-8.56582	-9.059863	-0.617824	-0.812019	N/A	-0.785141	N/A	N/A	-0.617336	N/A	N/A	-1.156478	N/A	N/A	N/A	N/A	N/A	-0.634334	N/A	N/A	-0.933202	N/A	N/A	1.976625	3.257613	2.177422	4.801423	3.894246	3.903136	0.910559	2.173984	2.928939	-2.384888	-1.06946	-0.493023	9.245428	7.800529	7.478272	-1.636871	-0.627358	0.344076	4.59976	6.095614	5.842155	0.058018	2.423945	1.760314	N/A	N/A	N/A	N/A	N/A	N/A	0.947679	3.033632	4.109934	0.393932	3.06974	2.179508	N/A	-1.72191751	-1.2069107	-0.15763135	-0.946092266
>1085G	-1.210051	-0.766387	-1.210713	-9.04302	-9.621746	-8.00974	N/A	N/A	-0.960764	N/A	N/A	N/A	N/A	N/A	N/A	N/A	N/A	N/A	N/A	N/A	N/A	N/A	N/A	N/A	N/A	N/A	N/A	2.670212	4.218769	1.157557	4.788297	4.879978	4.514397	3.720933	4.067783	1.902212	-0.911738	-0.29878	-1.949213	11.701892	8.14664	5.72217	-0.17497	0.349133	-0.214572	6.119655	7.169242	4.56526	1.537636	3.102066	0.415743	N/A	N/A	N/A	N/A	N/A	N/A	3.663146	4.835374	1.922307	2.627006	1.906438	3.056136	N/A	-1.753849626	-1.2505996	-0.29889405	-0.774294692
>1085P	-1.154931	-0.688133	-1.570894	-9.008871	-9.610733	-8.560292	N/A	N/A	N/A	N/A	N/A	N/A	N/A	N/A	N/A	N/A	0.799068	N/A	N/A	3.119741	N/A	1.365666	N/A	N/A	N/A	0.632313	N/A	3.023688	3.65593	2.165457	5.399305	5.336494	3.814612	4.69712	3.696219	2.797474	-0.133323	0.49381	-0.552163	7.634646	7.979891	6.559162	0.430588	1.016192	0.051884	5.78889	6.783833	5.238961	3.194384	4.371161	2.247196	N/A	N/A	N/A	N/A	N/A	N/A	1.486554	5.400472	0.242992	1.625898	1.65925	1.855509	N/A	-1.720894575	-1.1965265	-0.31826693	-0.806800675
>1086A	-1.111854	-0.933113	-0.701091	-4.269023	-5.997864	-5.325242	-4.032862	-1.396981	-1.69773	3.214859	1.229694	1.111346	7.09691	4.675717	3.070722	N/A	-1.200932	-1.682695	12.302714	11.952631	12.089683	N/A	0.953971	-0.853534	N/A	-1.367687	-0.789726	0.532195	0.660567	-0.604066	-0.215998	2.85829	-0.307173	7.765131	9.754792	8.264892	1.710717	3.714849	2.712699	2.815231	4.664005	3.099794	4.128064	5.378097	4.297591	0.476903	2.36951	1.069665	0.861353	3.828681	-1.883012	-2.04276	0.776479	-1.003585	4.475112	6.926687	4.145548	-1.79232	7.096357	-0.068294	7.667214	5.950048	8.253186	N/A	-1.126229882	-0.19269347	-1.7360922	-0.645840514
>1086I	-0.54657	-0.402045	-0.492092	-1.590337	-1.390182	-1.117349	-0.415615	-0.27335	-0.495878	2.033999	2.119054	2.272168	1.368792	1.458653	1.735119	0.191445	0.001156	0.109807	3.856511	4.881261	4.363651	-4.25423	-3.347199	-3.926103	-2.411743	-2.118659	-2.016207	1.14334	-1.187807	-2.270928	-1.632832	-3.548872	-2.756222	4.663743	4.446837	5.107974	-0.053969	0.16637	0.188198	0.6262	0.269128	-0.634168	2.452009	0.405253	0.120051	-1.44609	-2.470665	-3.528764	-5.672296	-1.557533	-0.121037	-4.772671	-4.113603	-5.250472	1.375583	1.988087	-0.573506	1.383169	2.804679	-1.306721	4.082522	2.771939	2.225795	N/A	-0.827690542	0.9506483	-0.89076567	-0.629823723
>1086L	-0.036476	-0.023147	-0.057911	0.118918	-0.483589	-0.501455	-0.001252	-0.180558	-0.447163	-0.385822	-0.30112	-0.093013	-0.143226	0.716817	0.172386	-0.310302	-0.161113	0.010398	0.831031	0.643189	0.725814	-3.488598	-2.588556	-2.867209	0.22326	0.447338	0.463921	-2.298111	-1.548883	-2.89338	1.611304	3.812041	3.438485	-3.625905	-2.894383	-2.159686	-0.673138	-0.346394	-0.901242	-1.470659	-1.00639	-0.591099	-1.64834	-3.285449	-1.617907	0.433974	2.864582	0.396497	-4.14753	-3.372655	-6.7426	-1.591714	1.83206	0.136176	-0.307361	0.986147	-1.098946	-3.682127	-2.730448	-6.408245	-4.543976	-4.021315	-2.644795	N/A	-0.012229031	1.4641926	0.7073972	-0.544294843
>1086V	-0.941377	-0.611379	-1.028014	-6.222102	-6.687163	-7.424777	-2.35479	-1.133947	0.624198	2.536787	1.229694	-1.473617	6.240645	1.443057	1.717085	1.843522	-1.200932	-0.682695	8.77768	10.595475	8.160766	N/A	0.953971	-0.853534	N/A	-1.367687	-0.789726	0.001123	2.57757	3.683959	2.144256	3.983076	2.258094	9.1774	9.702326	10.994641	4.029275	3.929989	4.969092	5.125862	5.249926	5.595258	6.209182	5.799374	8.302477	3.396035	3.585825	4.161745	3.932826	3.388698	4.045793	-0.56639	2.204912	1.562398	6.284356	7.638706	5.741915	6.637505	6.096611	6.04304	9.122787	9.430008	8.533071	N/A	-1.073117137	-0.91675204	-2.2268813	-0.598264116
>1086M	-0.151808	0.080609	0.037983	-0.451197	-0.356519	-0.11965	-0.241089	-0.180345	-0.315132	2.021833	2.087152	2.152805	1.143958	1.360722	1.302514	0.117184	0.032234	0.023235	1.541573	0.516259	0.954384	-4.465891	-2.340109	-4.368708	-2.520834	-2.141899	-2.1922	-0.908709	-1.252042	-0.135175	-0.459172	-3.266287	-4.566361	3.460819	1.109201	-1.178557	0.632592	-1.346147	0.467085	-0.645043	-0.686001	-1.717442	0.679554	1.244779	-0.476261	-2.4564	2.119537	-3.752923	-2.649045	-3.45652	-2.72144	-1.449021	-0.000704	-1.589668	0.817066	1.176817	-1.048639	-0.111489	-1.477874	-5.741012	1.583615	0.467272	0.504756	Second	-0.000201354	0.8791223	-0.4298945	-0.567338422
>1086Y	-0.510524	-0.307626	-0.197915	-0.110129	-0.382826	0.004212	-0.053361	0.067958	-0.080843	0.506241	0.538369	0.51862	0.775021	0.333094	0.250341	0.049422	0.296285	-0.060517	-0.233154	0.397874	-0.583412	-4.38263	-2.828235	-4.552628	-0.446478	-0.123949	-0.296482	0.665515	0.876809	-0.568993	-2.477578	-3.042874	-2.368987	1.140848	0.552863	0.428855	0.545105	1.207391	0.785562	-0.171978	0.60536	-0.585804	-0.057946	0.055072	0.424647	-1.552708	-0.650394	-1.84392	-1.073584	1.045832	0.092669	-1.765214	-2.272962	-1.741474	0.130863	1.026246	-1.508104	0.129553	0.242554	-1.865622	1.37817	-0.552772	1.31648	N/A	-0.188390911	1.2326308	-0.4106374	-0.594872397
>1086W	-0.274215	-0.173837	-0.676207	-0.610421	-1.710582	-1.085763	-1.171344	-0.708925	-0.670422	3.365516	2.831144	2.703803	2.828328	2.686614	2.477897	0.491678	0.286861	0.098665	3.924915	3.307945	3.994871	-4.700423	-3.488972	-4.268572	-4.191937	-3.488702	-3.330294	-0.200732	-1.977658	-0.16054	-2.040139	-2.165661	-4.37439	3.724099	3.593213	5.047113	-0.041505	1.41473	0.643656	-0.710786	0.524153	-0.99408	-5.610975	3.020737	2.292444	-2.583798	-1.102512	-2.577357	0.256837	1.29773	-1.748901	-2.387434	-2.402887	-4.007436	0.759479	2.46948	0.476901	1.757209	2.037726	1.550208	2.238781	1.972319	4.052618	N/A	-0.825248897	1.0188348	-0.95045435	-0.730216318
>1086S	-0.896888	-0.594007	-0.857619	-3.094258	-4.442649	-3.181283	-1.791307	-1.318979	-1.764367	3.131336	2.776182	2.29577	3.95959	3.476827	3.712706	0.506487	0.223565	-0.124204	8.582293	8.383954	9.032617	-1.956262	-0.972028	-2.049931	-3.032738	-4.030652	-1.664195	-2.375473	1.486059	-1.233048	-1.515308	1.294187	-2.659498	6.459505	7.137332	6.985544	1.597972	3.589991	1.733263	1.877002	3.036439	1.22118	3.158508	4.599732	2.937519	-0.382361	0.90373	-0.848159	-1.0088	1.089866	0.879261	-1.597373	0.430718	-2.002113	2.513076	4.434834	0.835456	3.391875	3.678645	2.138245	4.652404	4.49703	4.223693	LOF	-0.999306977	0.3575761	-1.5097983	-0.650120521
>1086T	-0.168651	-0.160061	-0.119709	-1.341127	-1.149642	-0.915185	-0.42222	-0.833213	-0.597574	2.655889	3.058243	2.664872	2.099627	2.310911	1.914152	-0.289024	0.233043	0.064216	3.212291	2.275802	2.159572	-4.116289	-2.073744	-3.601388	-3.208706	-3.793951	-3.47345	1.559551	1.125631	1.688946	-1.522633	-2.394158	-2.795535	3.203993	4.794901	4.019431	1.924299	0.710926	0.169031	-0.531217	-0.831039	1.905093	0.89548	2.482456	1.653517	-1.759115	-1.795902	-2.85646	0.941192	1.825484	-0.10296	-4.453598	-2.534715	-2.305612	0.179484	0.725318	-2.127574	2.339755	1.987878	0.794327	2.988946	2.425839	2.291079	N/A	-0.778525412	1.6992495	-1.074098	-0.542094457
>1086C	-0.488494	-0.21973	-0.588913	-3.384904	-4.341272	-4.187738	-1.907331	-2.133947	-0.899364	2.607177	2.892659	1.570777	3.751898	4.793554	2.88701	0.580488	1.120996	0.12466	9.146259	9.440467	9.03235	-1.634334	0.369009	-2.853534	-3.518165	-1.952649	-2.789726	1.634985	0.648431	1.455926	0.568526	0.360153	0.979972	8.042601	7.703874	8.689183	1.795169	3.064362	3.239918	3.928768	3.339682	2.343112	1.693891	3.477187	4.097319	0.815177	1.720823	1.081675	-1.663705	1.299639	1.711687	-1.944157	-0.601397	1.748341	4.84475	6.315898	4.163839	4.627289	4.912871	4.316713	6.692021	6.885222	5.92772	N/A	-1.020953894	-0.13518417	-1.7442307	-0.558847523
>1086H	-0.142878	-0.472849	0.036304	-0.215537	-1.185543	-0.025905	-0.30222	-0.016657	-0.072523	1.830603	1.622011	1.592558	1.199863	0.902847	0.911502	0.017028	-0.164345	-0.283497	0.980326	0.319594	1.409169	-4.280497	-3.065929	-4.73046	-1.723375	-1.972549	-1.922491	-0.499357	0.829302	-0.961208	-3.649359	-3.325325	-3.918055	2.129986	3.804185	2.41526	0.381904	0.43779	0.147353	1.516412	-0.657107	-2.564676	0.795108	2.041239	1.284047	-4.478886	-3.530737	-5.368534	-1.837238	0.279395	0.012975	-2.721206	-1.143154	-1.701965	0.353455	1.756814	-1.459725	-0.408935	2.263615	-1.354678	1.068685	0.320547	0.618698	N/A	-0.77681452	1.3724064	-0.64133686	-0.619194603
>1086K	-0.49904	-0.28603	-0.855831	-3.903374	-3.306309	-4.153791	-3.513988	-1.778852	-1.139101	1.951825	1.433227	0.507274	5.477182	4.456113	2.992719	1.580488	-0.923398	-1.34566	9.425811	10.853096	10.152651	-0.634334	-0.283068	-1.194571	-1.518165	-5.412081	-4.452691	0.938831	-2.626881	-0.776834	0.293808	-1.015846	-0.545999	6.962417	6.171161	8.326451	1.530427	1.71778	3.785158	2.106694	1.294378	1.406287	3.316209	3.211846	3.599916	0.84536	0.32329	1.205269	1.835312	-0.64947	1.325329	-2.355298	-1.834905	-2.014959	4.168841	4.440716	2.622932	4.294814	4.573332	-2.312153	5.995526	3.690859	5.807715	N/A	-0.877223969	0.22858855	-1.6035352	-0.539004666
>1086R	-0.685493	-0.363325	-0.792167	-2.738987	-4.30811	-4.080823	-2.777023	-1.766215	-4.545727	2.352363	1.136584	3.811785	4.861636	4.721041	6.832562	-0.308481	-0.61597	0.902268	10.311838	9.614263	10.35918	-1.3713	-1.046029	1.731428	-3.255131	-3.367687	N/A	-2.345185	0.533998	-2.672122	-1.222564	1.352645	-0.87237	5.509373	7.818783	7.105559	1.668758	2.563533	1.659086	1.278174	2.419837	4.549696	3.63349	3.391197	2.952879	-1.677624	0.24126	1.169776	1.65242	1.108339	-2.588838	-2.464543	-0.431741	-1.117073	1.694701	4.160117	1.497496	2.616855	2.060589	3.490776	5.307007	6.159415	5.051164	N/A	-0.922842741	0.22549257	-1.5985214	-0.642851567
>1086Q	-0.630908	-0.477543	-0.343588	-2.327313	-1.994253	-1.424476	-0.946705	-0.790539	-1.359313	2.959644	2.38294	2.792488	2.917996	2.37912	3.024072	0.127315	-0.726717	-0.171733	7.404288	6.951015	6.773021	-2.494931	-2.711365	-2.962468	-5.041727	-7.033023	-6.401161	1.146579	1.085185	1.522988	-1.46059	-1.404388	-1.6201	5.267142	5.776239	3.974087	2.112988	1.984231	1.841861	-0.090855	-0.49942	-1.89318	1.61487	1.981508	2.914597	-2.149305	-2.205864	-3.604966	0.890368	2.241391	-0.398936	-2.337351	-1.423671	-4.372738	1.850974	2.168188	-0.624514	3.829572	4.671503	0.949932	4.160549	2.701533	4.301202	N/A	-0.835076809	1.3501866	-1.4935757	-0.555898833
>1086N	-0.929109	-0.474599	-0.582242	-3.429771	-3.805219	-2.939417	-1.738118	-2.447607	-1.864904	1.622035	2.444707	1.668563	4.517314	4.852932	4.675265	-2.095077	-0.101397	-0.182621	11.489365	10.368301	9.946014	-2.572933	-1.853384	-2.812892	-2.871802	-2.590079	-3.334046	-0.874057	-0.06428	-2.07557	0.555815	0.246897	-1.981198	6.195336	7.553299	6.779151	3.093452	3.124147	1.873131	2.011603	2.167683	0.646331	3.985119	3.592149	-0.394469	-0.906669	-0.335341	-1.858129	-1.277801	-0.759026	-1.312331	-3.301388	-1.900199	-3.30811	4.946201	5.952682	2.72604	1.136474	3.20401	1.769846	5.522611	3.41101	4.102086	N/A	-0.815828264	0.30628666	-1.5203586	-0.632159603
>1086D	-1.096183	-0.723388	-0.976153	-7.432522	-8.940379	-7.519935	-0.032862	1.187981	1.039236	1.799822	-0.770306	-0.303692	0.967627	0.121128	-0.282915	-1.156478	-1.200932	0.902268	N/A	4.119741	1.875364	-0.634334	0.953971	-1.268572	-0.933202	-1.367687	-2.204763	0.833968	4.11648	1.993856	3.433224	6.774597	3.407852	10.097676	12.759904	10.676786	-1.222875	1.48012	-1.138304	5.704014	7.069046	4.784538	0.559668	2.897692	0.223887	3.264535	5.052938	2.812421	4.162355	3.963841	0.608456	0.933536	3.228007	0.821236	6.166543	8.451349	4.774336	0.012385	3.299858	-0.034066	7.622928	7.785609	4.219247	N/A	-1.923727393	-0.9509064	-1.0367224	-0.625179559
>1086E	-1.145682	-0.854409	-0.729818	-4.932596	-4.980419	-5.467846	-2.35479	-3.512458	-2.130689	1.536787	2.229694	0.111346	5.511947	4.876016	5.965012	1.16545	0.799068	-1.097732	10.111212	11.011525	12.765628	0.365666	N/A	0.731428	-0.933202	N/A	0.380199	-1.004666	1.539083	0.905633	1.317616	0.676709	0.547231	8.122306	8.01266	9.325601	2.450774	2.923715	3.622754	3.919879	3.622037	3.528702	3.609739	4.561855	6.186607	1.201876	1.174278	3.724353	0.572396	1.975623	-2.365878	-2.467672	1.864151	-1.58604	4.247391	5.121339	3.122019	1.825191	2.811274	2.348279	7.272448	7.610368	4.172453	N/A	-1.094260335	-0.278646	-1.7310739	-0.705490303
>1086G	-1.28044	-0.890802	-0.889942	-6.380055	-7.904755	-7.737935	-1.032862	N/A	N/A	N/A	N/A	N/A	N/A	N/A	N/A	N/A	N/A	2.224196	N/A	4.119741	0.553436	N/A	N/A	N/A	N/A	N/A	N/A	0.421762	1.839848	2.208375	3.738309	3.350886	3.843444	7.578107	11.230079	10.39038	-3.236436	-1.740664	-1.8209	5.222038	6.75532	8.038648	-2.704008	-1.798907	-1.791231	2.545624	4.207138	3.353716	1.99441	1.002218	-0.003619	1.13953	3.626037	2.724464	5.365414	7.688919	5.06311	-0.79546	1.673145	-0.302847	5.801481	5.573672	5.280271	N/A	-2.118192911	-0.8637361	-0.8268391	-0.535289273
>1086P	-1.042524	-0.807304	-1.197922	-8.849169	-10.219451	-6.661154	-1.032862	N/A	-2.960764	N/A	1.229694	N/A	N/A	N/A	1.132122	N/A	N/A	2.902268	N/A	N/A	-0.124636	N/A	N/A	N/A	N/A	N/A	N/A	4.575225	4.929551	-0.010642	4.849871	5.545823	3.028739	9.208988	11.492385	7.75315	6.32419	7.576071	4.450023	6.695478	7.91895	3.750439	-0.246077	1.427764	-2.749957	7.201439	6.067878	1.868751	0.750336	4.410265	-1.721047	2.275801	4.439335	0.079208	9.139089	11.302784	5.425751	1.476117	3.622557	-1.819844	4.608535	3.654247	1.185852	N/A	-1.000595689	-1.0269307	-0.89642054	-0.534532386
>1087I	-1.208305	-0.807471	-1.018918	-6.788397	-8.324294	-7.945168	-2.617824	-1.396981	-1.545727	N/A	N/A	1.111346	3.190019	1.121128	1.717085	N/A	N/A	N/A	9.985485	9.806242	10.676264	N/A	N/A	N/A	N/A	N/A	0.795237	0.790971	3.809978	1.314914	3.907684	3.761533	2.885553	9.853485	9.254205	11.683797	2.19221	5.379901	4.994116	6.506291	7.933851	6.74299	4.529387	4.007287	4.890781	2.633708	4.156357	2.987427	1.357238	3.562156	0.826644	-0.664046	1.820509	0.646294	7.241324	8.432937	5.492064	4.695009	8.100858	3.546338	7.669694	7.844078	8.504476	N/A	-1.199509025	-0.81852	-1.9765112	-1.096403795
>1087L	-1.355163	-0.831684	-1.319705	-8.596711	-10.255252	-7.277624	-1.032862	N/A	-2.282692	1.214859	N/A	N/A	N/A	N/A	1.132122	N/A	N/A	1.902268	N/A	5.441669	3.197292	N/A	N/A	N/A	N/A	N/A	N/A	2.079438	5.528513	0.123103	4.1191	5.256007	2.806181	8.692816	10.350198	8.173156	-1.636165	-0.017603	-0.552796	7.229941	8.743247	4.925203	0.984294	0.762089	-1.456161	5.231124	6.866474	3.146898	1.761759	3.248126	-0.711858	1.254826	4.166505	1.108874	8.364679	10.606646	5.435563	1.156855	3.898791	-1.078298	0.864224	5.577228	-0.888134	N/A	-2.145849466	-1.2163854	-0.65005356	-1.543555832
>1087V	-1.009422	-0.458127	-1.197067	-4.552816	-5.370418	-4.463799	-0.386499	-0.116873	-0.545727	-0.370103	0.390158	-0.236578	0.020094	-0.381372	0.231658	-0.156478	-1.11847	0.094913	0.458008	3.119741	0.460327	0.003096	0.188436	0.383505	-0.015665	-0.367687	0.795237	0.322009	0.361233	0.81651	0.948684	2.115252	-0.401644	8.069984	7.773463	6.741929	0.864216	2.056982	1.450072	3.254942	3.865718	2.106104	1.007542	0.253631	-1.729633	0.320124	1.412274	-0.493941	-3.25651	1.985199	-2.478517	-2.433776	-0.811438	-2.239988	4.543177	6.517881	3.153849	2.116967	3.578217	-0.548251	3.882498	5.974323	5.62274	LOF	-1.012353063	-0.35632867	-0.7338001	-0.912118995
>1087M	-1.501823	-0.86941	-1.525662	-7.011748	-10.364186	-8.540255	-2.617824	1.187981	-0.960764	1.799822	0.229694	N/A	N/A	-0.878872	N/A	3.16545	-1.200932	N/A	0.721043	N/A	N/A	N/A	0.953971	N/A	N/A	-1.367687	N/A	0.588151	3.819067	1.494558	2.653333	5.305589	3.029197	1.275218	3.478241	2.002536	-3.383172	1.062838	-1.74721	5.5721	8.767292	6.280591	-1.943207	1.040948	1.653871	4.160735	6.850653	4.149214	-0.598269	4.500124	0.813807	1.097725	5.584071	2.898752	7.206249	11.123084	7.036362	-0.634558	3.699316	4.142482	1.137789	3.292022	1.463502	N/A	-2.045222521	-1.5149052	-0.27261454	-1.702540219
>1087F	-1.387593	-0.938214	-1.365295	-5.464702	-10.297072	-9.702311	-2.695827	N/A	1.039236	1.437252	N/A	-0.888654	0.797702	N/A	-0.867878	0.580488	N/A	-0.097732	1.721043	N/A	3.460327	-1.219296	N/A	-0.268572	-1.518165	N/A	-0.204763	-1.232226	3.464391	2.390949	1.954768	5.147134	5.013534	-1.378361	4.927228	4.173371	-4.874554	1.468469	2.10893	3.707397	8.437144	7.161877	-2.191164	1.277226	1.035641	3.926486	7.840122	4.370307	-1.390427	4.394535	2.458257	-1.285822	7.81976	3.018988	5.924548	11.511649	8.691123	-1.435178	4.158029	2.012534	-1.254609	3.113547	2.752283	N/A	-2.050550461	-1.4740881	-0.2951349	-1.228173417
>1087Y	-1.244237	-0.896799	-1.595381	-6.069952	-8.722378	-5.686192	-1.202787	-0.812019	-2.130689	0.799822	N/A	-0.888654	-1.617336	1.706091	-0.867878	-2.156478	N/A	-1.097732	N/A	N/A	N/A	-1.634334	N/A	0.731428	-1.933202	N/A	-1.204763	0.13481	5.144776	-0.892915	3.087308	4.190981	0.74455	-0.023391	3.485307	-0.338412	-3.641906	0.505077	-3.934621	5.364902	7.897215	4.437843	-2.600943	-0.160732	-2.896914	1.94905	5.017267	1.430615	-1.074684	1.998606	-1.924356	-0.124179	3.622984	-0.437704	5.787294	9.375076	3.956024	0.913379	2.170471	-2.881976	-0.064397	3.704662	-0.597886	N/A	-1.392101169	-0.88810956	-0.021717677	-1.357849395
>1087W	-1.049187	-0.706874	-1.148144	-8.239877	-9.717253	-8.108304	-1.032862	N/A	-0.960764	N/A	N/A	N/A	N/A	N/A	N/A	N/A	N/A	N/A	N/A	N/A	N/A	N/A	N/A	N/A	N/A	N/A	N/A	2.300498	3.613131	1.554612	5.937401	5.331081	3.20188	2.097253	5.608916	2.306093	-1.355093	1.028053	-0.521957	6.710677	7.79021	5.648968	-0.947085	1.286211	-1.050913	4.655199	5.305391	2.841558	-0.239744	2.183498	-0.477346	1.269711	3.816578	1.349693	7.469425	9.511649	5.6552	0.438177	4.710075	-0.841625	0.744429	1.718152	1.115943	N/A	-1.713096499	-1.2485961	-0.22493252	-1.162352508
>1087S	-0.537729	-0.304326	-0.591991	-0.82659	-1.068412	-0.754358	0.030107	0.049142	-0.024727	-0.007146	0.047161	0.006304	-0.046	0.059834	-0.040691	-0.014859	-0.020432	0.012111	-0.054008	-0.22946	-0.066408	0.025017	-0.033834	-0.042337	-0.031825	-0.020989	0.084743	-2.54351	-2.033353	-2.154078	-1.222749	-2.851739	-3.753571	4.871236	5.067904	5.093691	-3.863725	-3.408225	-4.11017	0.552432	-0.615136	-1.522114	-0.292778	-1.467812	-1.226812	-1.472066	-1.1872	-2.124699	-3.589557	-1.923893	-3.487122	-3.724864	-2.490414	-3.133583	2.286435	1.158031	-0.4865	-1.240401	-0.368017	-3.604826	3.293617	1.872806	2.306962	N/A	-1.119371176	0.57269925	-0.2530522	-1.028663707
>1087T	-1.19413	-0.859566	-1.19361	-4.931554	-5.038611	-4.848832	-0.19636	-0.522512	0.181255	-0.107069	0.979715	-0.718729	0.19824	0.519678	-0.47556	0.057647	0.293832	-0.342845	0.506918	0.9729	1.290402	0.181241	0.664464	-0.020644	0.280922	0.260345	-0.07548	-1.399941	0.229798	0.527061	2.782946	0.185739	1.055247	7.367354	7.034279	9.025797	-1.764841	-0.539558	-0.742755	4.415775	4.401075	3.794752	-0.686042	-1.380843	0.527558	2.444289	2.697138	1.541856	-2.119973	-0.192348	-2.574546	-1.082005	-0.060784	-0.139836	5.962557	6.645505	4.214879	-1.095438	-1.001518	-3.108293	2.63939	-0.997484	2.055939	N/A	-1.541360974	-0.32226562	-0.5533375	-1.043334466
>1087C	-1.205483	-0.646798	-1.117816	-7.987111	-9.680859	-8.042161	-2.032862	-0.812019	-1.960764	1.214859	N/A	N/A	N/A	N/A	N/A	N/A	0.799068	N/A	N/A	2.119741	N/A	N/A	N/A	N/A	N/A	0.632313	1.380199	2.01531	3.566297	1.502209	3.252918	5.227402	2.110994	10.808501	12.875453	10.375767	-2.591083	1.378742	-2.449843	7.367309	8.689686	6.424946	-1.927377	-0.373113	-1.70645	4.247458	5.840284	6.546152	0.993567	2.576216	-0.125657	0.836048	4.346999	2.091517	7.738005	10.009768	6.082968	0.669822	3.331892	1.770304	5.796518	6.681223	5.960527	N/A	-2.32084465	-1.1213663	-1.0136356	-1.188562769
>1087H	-1.241393	-0.84285	-1.543975	-9.366634	-9.900239	-8.031435	N/A	N/A	-0.960764	N/A	N/A	N/A	N/A	N/A	N/A	N/A	N/A	N/A	N/A	4.119741	N/A	N/A	N/A	N/A	N/A	N/A	N/A	3.171998	4.480327	2.850114	5.263528	5.027567	3.710568	4.532987	4.477136	1.808732	1.84172	-0.132678	-1.805528	8.270394	8.779186	6.279918	1.601696	1.640566	0.544089	5.322975	5.999683	3.203408	3.096467	4.62672	1.652451	2.970459	4.318452	1.540757	8.397636	13.230294	7.364692	3.170361	3.259718	-0.398759	1.989242	2.291408	1.492868	N/A	-1.573219657	-1.6090218	-0.32439274	-1.206032741
>1087K	-1.284606	-1.000985	-1.123212	-7.573534	-9.992218	-9.702311	-2.032862	N/A	N/A	N/A	N/A	N/A	N/A	N/A	N/A	N/A	N/A	N/A	N/A	N/A	N/A	N/A	N/A	N/A	N/A	N/A	N/A	1.44787	6.089472	2.941941	4.993188	6.789181	4.404815	1.003144	3.384779	5.028725	-2.458405	-0.084812	-0.255142	6.51382	8.852181	7.903489	-0.447418	1.868749	1.778866	3.755879	6.67011	5.555376	0.649925	3.985092	2.538225	1.829436	4.41043	3.103877	7.350115	10.833577	7.995602	3.184616	7.088662	1.928633	0.542034	2.876199	2.727438	N/A	-2.017108679	-1.7645817	-0.3622092	-1.527995372
>1087R	-1.329644	-0.773029	-1.255654	-8.239877	-9.931555	-6.111325	-1.032862	N/A	-2.130689	N/A	N/A	1.918701	N/A	N/A	1.132122	N/A	N/A	2.072193	N/A	N/A	-0.294561	N/A	N/A	-0.268572	N/A	N/A	-1.204763	2.275334	4.912077	-0.432074	6.341297	5.46501	0.997183	2.003471	3.630573	1.064001	-1.535175	1.068949	-3.707573	7.35704	8.763504	5.557041	-0.322377	1.091258	-2.273452	4.620906	6.461349	1.840875	1.813205	4.370055	-0.426088	1.303134	4.365034	-0.4314	8.727737	11.275415	5.138956	0.806564	3.590122	-2.040238	1.498673	3.059689	-0.576385	N/A	-0.907506883	-1.2409933	-0.18127549	-1.00204441
>1087Q	-1.1872	-0.683671	-1.543757	-9.602447	-8.656076	-9.213273	N/A	-1.396981	N/A	N/A	N/A	N/A	N/A	N/A	N/A	N/A	N/A	N/A	N/A	4.119741	N/A	N/A	2.953971	N/A	N/A	N/A	N/A	3.215609	3.095603	2.207003	5.24242	3.749831	4.64101	7.339686	5.80068	6.449304	-0.439315	-1.313693	-0.768002	8.561348	7.544608	7.064866	0.887385	-0.316976	0.938921	6.225365	5.566142	5.210304	3.202997	3.001466	2.471719	3.206272	3.112763	2.826343	8.751505	11.657544	6.892981	3.708908	2.177826	1.036836	3.689388	2.46433	2.203635	N/A	-2.134737253	-1.5214671	-0.5725797	-1.292229927
>1087N	-1.44901	-0.869269	-1.453372	-7.774914	-9.489717	-7.152973	-1.032862	N/A	-1.545727	N/A	N/A	N/A	N/A	N/A	N/A	1.428485	N/A	N/A	1.458008	N/A	N/A	1.365666	N/A	N/A	N/A	N/A	N/A	2.122458	5.788326	1.0166	4.304751	6.339779	2.407293	1.920302	5.495712	2.965168	-0.646582	0.01574	-2.222516	6.293243	7.934643	5.054105	0.204623	1.68461	-0.556766	4.205187	6.187239	2.982058	0.638498	3.166729	-0.219556	0.860891	3.547048	1.28605	8.193733	10.009149	5.187176	2.66353	5.258108	-0.707689	3.016432	4.382364	2.417957	N/A	-1.564564586	-1.3397967	-0.30851233	-1.371329236
>1087D	-1.308719	-0.990881	-1.327626	-5.497996	-5.517937	-4.768401	0.104642	-0.318979	-0.873301	0.077356	-0.018234	-0.391155	0.010696	0.396763	0.629622	0.027947	-0.44886	-0.097732	-0.600885	1.119741	0.787901	0.298552	1.406483	0.344405	0.414721	-0.367687	0.029702	1.028265	0.460225	-2.377074	1.952191	0.32871	0.060406	0.531197	-1.559851	0.033304	-1.640541	-2.426874	-1.950725	4.223838	4.035376	2.894027	-1.271604	-2.866184	-3.623949	3.143997	2.663816	0.783353	-1.687055	1.38528	-2.311023	-0.873376	0.660516	-1.151962	4.478372	6.413337	2.358223	-0.624277	0.2782	-3.592955	0.556922	-0.745759	0.033385	N/A	-0.867308438	-0.30922142	-0.10429958	-1.32680825
>1087E	-1.270215	-0.895445	-1.183328	-9.100901	-9.610733	-7.347815	-1.032862	0.187981	-2.768119	N/A	-0.770306	1.111346	N/A	-0.878872	N/A	N/A	-1.200932	N/A	5.364899	N/A	N/A	1.950629	0.953971	N/A	N/A	-1.367687	N/A	2.403973	4.785855	0.013385	4.384226	5.270365	1.552517	2.07017	4.040053	1.468752	-1.406398	-1.036705	-3.093562	8.995672	10.335767	5.784371	3.820829	1.377291	-0.5115	4.571815	7.170152	2.309656	2.235787	3.563806	0.292371	4.098068	5.765911	2.545848	8.76134	10.226672	5.305057	1.790736	3.13937	-1.040406	1.895532	1.878418	-0.082004	N/A	-1.298662066	-1.5010792	-0.056164555	-1.10050478
>1087G	-1.108523	-0.444624	-1.205213	-6.499636	-8.468523	-6.218327	-0.395432	0.995336	-0.69773	-0.592496	-0.992699	-0.473617	-0.102762	-0.101264	0.132122	-0.37887	-0.686359	0.776737	1.458008	0.797813	0.415932	-0.441689	0.731579	-0.268572	0.066798	-1.175042	-0.789726	-0.124147	2.726165	-0.918046	3.106149	4.466006	0.662638	9.380297	10.43258	9.282633	-0.037082	2.138313	-0.256998	5.103272	7.023632	3.844921	-2.573155	0.031722	-1.825413	2.205016	4.367184	1.260586	-1.068211	1.643989	-1.472244	0.454368	3.116742	-0.110501	6.839743	9.288821	4.837493	-1.141001	1.942968	-2.217029	4.833238	5.370858	5.331166	N/A	-1.885445237	-0.6679418	-0.7754068	-1.475465405
>1087P	-1.155426	-0.620954	-0.885724	-7.16122	-9.152682	-8.720233	-2.35479	-0.812019	-0.960764	N/A	N/A	N/A	N/A	N/A	1.132122	N/A	N/A	N/A	4.042971	5.119741	5.682719	N/A	N/A	1.731428	1.066798	N/A	N/A	0.545356	3.960496	3.056861	2.988551	4.418766	5.442813	7.088528	9.436193	10.456591	-2.800022	-0.977297	-1.202271	5.192151	6.882017	5.902149	-2.165145	-0.629988	-0.653108	3.360538	5.792101	4.384688	1.037223	6.061502	4.390381	0.36029	3.41283	3.621873	5.959562	10.13899	5.631378	0.151715	1.880884	-0.236891	3.190193	5.357358	0.901278	N/A	-2.401763439	-1.1199261	-0.7123236	-1.071756446
>1088A	-1.421619	-1.022673	-1.407718	-5.110594	-5.442969	-5.243881	-0.032862	-0.165656	-0.323334	0.285248	0.452086	0.303991	0.148199	0.809184	0.324767	-0.230479	0.436497	0.48723	-0.204957	-0.687614	-0.516953	-0.148907	0.784046	-0.075926	-0.447776	-0.07818	0.447313	0.014987	0.286609	-0.976729	1.613796	1.945951	-0.464114	2.023693	1.88041	1.349602	3.240962	3.72428	3.523626	3.181464	3.317147	2.406789	-3.781625	-2.861492	-2.554033	0.439328	0.83446	5.117883	-3.009239	1.483014	-1.51097	-2.380738	-1.183672	-2.307338	4.237456	5.452928	2.93913	-2.408638	0.161689	-4.136333	-2.255571	-2.355434	-2.346132	N/A	-0.951645315	-0.21019495	-0.19352789	-1.125557774
>1088I	-1.574393	-0.849644	-1.478893	-8.555904	-8.830754	-8.033826	-1.032862	-1.396981	-1.545727	N/A	N/A	N/A	N/A	N/A	N/A	N/A	N/A	1.48723	N/A	N/A	1.290402	N/A	N/A	N/A	N/A	N/A	N/A	1.790554	1.909409	0.75415	3.853144	3.581084	2.310908	2.680088	3.47782	2.981048	-0.712962	-1.511058	-2.094719	7.936102	8.179921	6.796882	-0.180745	-0.467393	-0.910379	3.785415	4.250495	5.701821	1.248648	2.215315	0.496412	3.192896	4.669076	2.738319	7.988269	8.828839	5.66789	0.315237	1.481788	-0.983054	1.524404	1.037744	0.588686	N/A	-1.920926332	-1.1983746	-0.19809698	-0.926525652
>1088L	-1.368388	-0.927552	-1.293673	-9.269023	-8.259959	-6.311121	N/A	-1.396981	-2.960764	N/A	N/A	1.111346	N/A	N/A	2.132122	N/A	N/A	N/A	N/A	N/A	N/A	N/A	N/A	N/A	N/A	N/A	N/A	2.811057	2.64078	0.265424	6.637924	3.373056	0.958506	2.770424	1.646699	0.050804	-0.663468	0.107057	-3.653818	7.822286	6.482493	3.881532	0.332605	-1.118188	-2.708372	4.66465	3.716852	2.435302	1.261891	1.029	-1.886217	2.55092	2.479843	-0.265287	7.878562	7.649623	4.4619	2.125217	2.219831	-1.695392	2.174938	0.942682	-1.028666	N/A	-1.333013654	-1.035182	-0.033170454	-0.96559698
>1088V	-1.568471	-0.812623	-1.307321	-3.5359	-4.485704	-3.735864	0.023722	0.410374	0.121698	0.321774	-0.023072	0.111346	-0.069848	-0.04237	-0.163334	0.5354	0.23964	0.432782	-0.179422	-0.543224	-0.240113	0.279936	-0.531456	0.298469	0.010214	0.267902	-0.178291	-0.806835	-0.452919	-1.538289	-0.633093	0.5935	-1.539717	-1.279852	-0.425663	-0.935951	-1.683797	-0.713737	-1.438056	1.566831	2.317654	0.775761	-3.758475	-4.579466	-2.949422	1.492241	0.285587	-0.217275	-4.166113	-2.219531	-3.197709	-3.277361	0.679357	-2.947459	3.516276	5.022209	1.930145	-2.877604	-2.136281	-4.750118	-4.101728	-3.545818	-4.155719	N/A	-1.558950305	-0.083841205	-0.09446148	-1.054473287
>1088M	-1.430473	-0.973525	-1.448202	-9.276219	-9.868229	-9.225873	N/A	N/A	N/A	N/A	N/A	1.111346	N/A	N/A	N/A	N/A	N/A	N/A	N/A	N/A	N/A	N/A	N/A	N/A	N/A	N/A	N/A	2.946337	3.330252	2.227117	5.047743	4.927468	5.386752	3.744357	3.231916	2.935808	-0.607954	1.936062	-0.646554	7.302234	7.677241	6.358879	1.175413	1.019267	1.010073	5.121529	10.062553	4.551526	1.739265	3.156788	1.54572	3.230951	6.364444	4.079376	7.905123	9.269574	8.92634	1.494983	2.924316	0.715229	1.579137	5.471594	1.24398	N/A	-1.96637547	-1.6253191	-0.33885208	-1.123402345
>1088F	-1.224867	-0.801877	-1.446371	-6.579363	-9.459344	-6.64717	-2.35479	N/A	-1.960764	N/A	N/A	N/A	N/A	N/A	N/A	N/A	N/A	N/A	N/A	N/A	N/A	N/A	2.953971	2.316391	N/A	N/A	N/A	0.738462	3.411096	0.190696	2.880421	5.145065	1.912157	0.641742	3.362041	1.866985	-2.964683	-0.138836	-2.834432	4.404172	7.072869	3.66983	-1.784477	0.502233	-2.0195	1.97499	5.243402	1.591733	0.036178	3.741724	0.031147	-0.522287	3.16201	-0.543495	7.039209	9.72283	5.400878	-0.991453	2.678531	-0.413791	-0.32596	1.172441	-1.546068	N/A	-1.809955716	-0.9858748	-0.031762816	-0.831234264
>1088Y	-1.531979	-0.914805	-1.576201	-7.965017	-8.717253	-7.888178	-1.032862	-0.812019	-0.960764	N/A	N/A	N/A	N/A	N/A	N/A	N/A	N/A	N/A	N/A	4.704704	N/A	N/A	N/A	N/A	N/A	N/A	N/A	1.888519	4.480765	1.210096	4.01199	4.238911	2.672718	1.822393	3.452797	1.976105	-1.728265	-1.106597	-1.782934	6.364156	7.176393	5.900594	-0.958911	-0.666868	-1.184131	3.275196	4.128865	2.466835	0.904773	2.370153	0.379911	1.13953	2.810504	1.110136	11.941505	9.106917	5.65825	0.955512	2.783324	-0.275876	1.147641	3.26384	1.521323	N/A	-1.94324863	-1.2166069	-0.18784633	-1.178624266
>1088W	-1.576155	-0.716607	-1.434093	-7.768125	-10.347698	-9.462532	-1.617824	N/A	N/A	2.799822	N/A	N/A	N/A	N/A	N/A	N/A	N/A	N/A	N/A	N/A	N/A	N/A	N/A	N/A	N/A	N/A	N/A	1.091357	3.514044	2.202627	3.183174	5.261086	3.835876	0.889074	3.482744	2.890221	-1.616218	0.915273	-0.803274	7.777876	10.76461	6.903661	-0.968524	1.481561	1.9894	3.554541	6.408496	4.589959	0.25003	4.706028	1.591695	1.331536	4.567582	3.081944	6.830378	10.086696	6.879206	0.624319	4.413769	1.617301	0.531595	2.661188	1.943138	N/A	-2.113736391	-1.5143672	-0.27030528	-1.71484704
>1088S	-1.509939	-0.970696	-1.672524	-8.785038	-9.459344	-8.589837	N/A	N/A	N/A	N/A	N/A	N/A	N/A	N/A	N/A	1.428485	N/A	N/A	1.458008	N/A	N/A	N/A	N/A	N/A	N/A	N/A	N/A	2.89078	5.673929	2.118809	5.031082	5.145065	4.759041	2.605216	3.214753	2.698164	-0.782996	0.892826	1.348977	7.734602	8.309909	6.737716	1.331561	-0.050308	2.320176	4.266295	5.363696	3.5958	0.847168	2.317468	0.425751	3.808279	3.02956	1.212429	6.976657	8.379738	5.127364	1.384893	3.001853	0.376873	2.170946	1.382733	0.636232	N/A	-1.950407267	-1.3985411	-0.2965692	-1.513481236
>1088T	-1.495646	-0.78722	-1.510276	-8.148729	-8.992218	-8.101483	-1.032862	-0.812019	-0.960764	N/A	N/A	N/A	N/A	N/A	N/A	N/A	N/A	N/A	N/A	N/A	N/A	N/A	N/A	N/A	N/A	N/A	N/A	3.889963	5.193994	1.201456	4.061116	5.903553	2.836985	4.052048	2.436239	4.524906	-1.560049	-0.773333	-1.441432	6.827522	7.465713	5.917006	0.047923	0.471678	-0.062167	5.053118	4.626898	3.050345	0.878562	2.39677	0.416111	1.398204	3.031919	1.418159	8.309014	9.844225	6.78119	0.36235	3.504837	-0.592608	1.612639	2.002516	1.282528	N/A	-1.815205097	-1.2847167	-0.28544784	-0.804052752
>1088C	-1.350186	-0.812204	-1.256899	-4.004939	-4.382528	-4.06561	-0.492293	-0.566906	-0.375802	-0.463213	-0.069867	0.314879	1.05509	0.612982	0.54716	0.515947	0.258499	0.381436	0.955508	-1.33969	-1.648198	0.575119	0.538934	0.271997	0.767237	0.332753	-0.079233	-2.417144	0.315965	-2.013723	-0.234093	-0.554818	0.208341	-1.689981	-1.246142	-0.287154	-1.614834	-1.532049	-1.403868	2.795999	2.827454	2.064479	-3.019917	-4.172842	-4.218953	-0.599434	0.031469	-0.998389	-2.751728	-1.503646	-2.965451	-2.777294	-1.612397	-2.801313	4.015478	7.101897	2.423389	-3.959897	-2.849082	-5.057447	-2.116113	-2.015122	-3.17815	N/A	-1.778389215	-0.12828073	-0.08376349	-0.920783561
>1088H	-1.498057	-0.79062	-1.484564	-8.18741	-9.02991	-8.168286	-1.032862	-0.812019	-0.960764	N/A	N/A	N/A	N/A	N/A	N/A	N/A	N/A	N/A	N/A	N/A	4.460327	N/A	N/A	N/A	N/A	N/A	N/A	2.860759	3.546656	2.285845	4.067072	7.145285	2.972139	1.913659	2.693304	2.074582	-0.641108	-1.001462	-1.655561	6.104758	6.972336	5.499231	-0.490941	-0.086399	-0.529278	4.45669	5.524938	4.053955	0.490978	2.211112	0.239105	3.28777	2.156891	1.373455	8.440804	8.819181	5.563649	1.935544	1.943978	-0.413911	1.141765	1.862967	0.889899	N/A	-1.632084727	-1.2376031	-0.14889605	-1.444845665
>1088K	-1.451962	-0.798242	-1.270215	-8.051432	-8.840215	-8.200562	N/A	N/A	N/A	N/A	N/A	N/A	1.382664	N/A	N/A	N/A	N/A	N/A	N/A	N/A	N/A	N/A	N/A	N/A	N/A	N/A	N/A	1.684903	2.249515	1.198045	4.033624	4.050321	3.002472	1.775225	2.46199	2.175958	-1.79541	-1.0431	-1.547203	6.243697	6.812908	5.481467	-1.688784	-0.315041	0.32765	3.762886	4.933145	3.504019	-0.055838	1.465483	0.808754	0.944763	4.868281	1.320093	6.802326	8.317826	5.015199	2.750822	2.076211	-0.436427	0.796524	6.843688	0.715345	N/A	-1.838861823	-1.169225	-0.13977356	-0.749165219
>1088R	-1.731488	-0.784902	-1.501137	-5.910569	-7.992218	-7.108304	-0.032862	N/A	N/A	-0.785141	N/A	N/A	-0.617336	1.121128	N/A	-1.156478	N/A	N/A	N/A	N/A	N/A	-0.634334	N/A	N/A	-0.933202	N/A	N/A	0.260697	2.323152	-0.120893	1.593073	3.139346	1.721214	0.296816	1.312724	0.77726	-4.14459	-2.154988	-2.837088	4.38137	6.328209	4.815217	-3.498785	-2.035282	-2.420863	1.696986	5.053015	2.326243	-2.58199	3.513988	-1.54281	-0.196099	3.800377	1.07853	5.370415	7.915416	6.322348	-2.213059	0.994594	-1.740801	-0.847913	0.752109	-0.063606	N/A	-1.750243306	-0.78380835	-0.008905688	-1.179801422
>1088Q	-1.517479	-0.747349	-1.63011	-7.432522	-8.337714	-7.287274	N/A	N/A	N/A	N/A	N/A	N/A	N/A	N/A	N/A	N/A	N/A	N/A	N/A	N/A	N/A	N/A	N/A	N/A	N/A	N/A	N/A	2.344528	2.108598	1.581237	3.560826	4.138473	2.471584	1.300705	3.229377	1.570099	-2.348406	-1.40724	-2.443024	5.215266	6.024613	4.34813	-1.645916	-1.389638	-1.999322	2.939962	3.828455	1.923714	-0.601411	1.093855	2.375795	0.907064	2.866351	-0.155509	6.864887	8.498352	5.085037	-0.997508	1.015289	-1.916644	0.005661	0.445529	-0.274905	N/A	-1.770580173	-0.87036854	-0.11392551	-1.095934439
>1088N	-1.355201	-1.015813	-1.34815	-6.425143	-9.706948	-7.206932	-2.840216	N/A	-1.960764	N/A	N/A	1.696308	1.967627	N/A	1.132122	3.16545	N/A	N/A	0.721043	N/A	3.875364	N/A	N/A	N/A	N/A	N/A	N/A	1.204164	3.323761	1.979163	2.301004	4.990855	1.821547	0.224487	3.303868	1.165769	-3.345485	-0.111535	-2.530378	5.127268	8.246871	5.377412	-2.238258	0.790479	-1.674078	1.835515	6.496262	2.055972	-1.484064	2.316662	-1.142774	-0.588417	3.656097	1.381429	5.878069	9.984719	4.96064	1.018302	2.634605	-1.598987	-0.859886	1.855693	0.022796	N/A	-1.626994967	-1.0428323	-0.14094526	-1.147957301
>1088D	-1.258368	-0.848798	-1.609851	-5.204106	-5.900742	-4.97201	-0.35479	-0.174589	-0.323334	-0.615216	1.007301	0.210881	0.289555	0.220664	0.231658	0.367084	1.079175	0.48723	-0.480591	-0.967722	0.483047	0.365666	0.953971	-0.490964	-0.232763	0.824958	0.447313	0.326679	1.348516	-0.001412	0.923604	1.038837	-0.443749	0.787722	-0.544287	-1.282994	-1.293817	-1.062558	-1.003049	3.708694	4.069726	2.609058	-2.300597	-1.032121	-2.109698	0.49142	1.357635	-0.359995	-1.924042	-1.564898	-3.509513	-1.383689	-0.127998	-1.771855	4.392848	5.869562	2.753094	-1.617772	-1.013009	0.080974	-2.013808	-1.785769	-2.356806	N/A	-1.256429791	-0.21140581	-0.12378613	-1.463345933
>1088E	-1.273492	-0.853222	-1.485659	-6.860384	-8.000679	-7.200562	-1.617824	-0.812019	-0.960764	1.214859	N/A	1.696308	N/A	N/A	N/A	N/A	N/A	N/A	N/A	N/A	3.875364	N/A	N/A	N/A	N/A	N/A	N/A	0.623826	2.589861	0.341446	2.87774	4.420297	2.002472	0.798008	1.766124	1.246348	-2.767563	-0.200217	-2.408831	4.782291	5.91346	4.493815	-2.635907	1.549011	-2.027987	2.00937	3.42042	1.816343	-0.719639	1.153425	-0.604687	0.58379	2.521142	1.031812	5.98175	7.754576	4.625849	-0.51949	1.529316	-1.006377	-1.433559	-0.770554	-1.434681	N/A	-1.754158616	-0.8135621	-0.04388631	-1.385764241
>1088P	-0.947812	-0.649295	-1.193532	-5.483148	-7.50169	-7.789774	-2.617824	-0.812019	N/A	N/A	N/A	N/A	N/A	N/A	N/A	0.843522	N/A	0.902268	2.042971	N/A	1.875364	N/A	N/A	N/A	1.066798	N/A	N/A	-0.015583	1.034639	3.319349	3.062616	2.815801	2.601426	-0.979249	0.882632	3.722102	-3.50755	-0.389144	-2.146507	3.703211	5.469294	7.99317	-4.360161	-2.738355	-2.05857	0.699641	3.005332	2.454229	-2.912863	-0.337087	-0.916281	-1.780025	2.523974	0.521489	4.285881	7.086217	4.98774	-2.676599	0.298894	-1.063193	-1.76566	0.007824	0.251207	N/A	-1.707207561	-0.59261596	-0.13326605	-0.902380854
>1089A	-0.589709	-0.440805	-0.199479	-1.327115	-1.842717	-1.604944	-0.59746	-0.607384	-0.454992	2.492871	2.486963	2.353131	2.404261	2.245523	2.120189	0.118812	-0.314291	-0.282589	3.968052	4.632151	3.674203	-2.948371	-2.035168	-3.156572	-2.671047	-2.524948	-2.850403	-1.735207	-1.001012	-0.960794	-2.008528	-1.089492	-1.728353	5.163645	4.738059	5.621088	0.186831	1.498373	0.925894	-0.377934	0.065251	-0.849477	0.870921	0.625806	0.477432	-2.759188	-2.011404	-3.000691	0.162639	0.403927	0.656991	-4.00766	-4.180442	-4.420772	1.396406	1.224645	-1.465649	-0.100132	2.410826	0.243935	3.884006	3.12156	3.796175	LOF	-1.003076315	0.8582194	-0.986976	-0.614695454
>1089I	-0.496248	-0.004991	-0.285062	-0.275161	-0.407665	-0.699206	-0.199111	-0.421583	-0.290469	-2.359132	-1.97976	-1.908283	-0.09617	-0.454999	-0.309147	-0.531689	-0.534427	-0.088017	-0.556347	-0.893721	0.411083	-3.793288	-2.129951	-3.390562	0.693965	0.276311	0.588598	-3.272958	-4.251195	-3.733299	6.193759	5.518967	4.418832	-3.471439	-3.329835	-3.706736	-4.691063	-3.55738	-2.980667	7.592641	5.633541	5.366478	-2.040316	-1.897128	-2.145463	5.579902	4.143008	-0.285842	0.589956	-0.246944	0.905184	-1.468938	-3.158855	-3.636194	2.577465	3.336488	4.005696	-3.27161	-4.201829	-6.361755	-1.997895	-1.517294	-1.403542	N/A	0.455476493	0.83878595	1.3727481	-0.570707685
>1089L	-0.24908	-0.093689	-0.443999	-0.239238	-0.661704	-1.00886	-0.187924	-0.129277	-0.512043	1.974667	1.903794	2.263279	1.040395	1.19312	1.549585	-0.076365	-0.372639	0.096646	1.524396	1.192282	0.777559	-4.167433	-2.845634	-3.647083	-2.400577	-2.084079	-1.657276	-1.676613	-0.254652	0.656512	-2.816219	-2.070243	-4.75661	1.220364	2.846129	3.278236	-0.219163	0.631992	1.344724	-0.601163	0.734662	-0.766504	0.928985	0.401799	1.776845	-3.66041	-2.982331	-2.579072	-3.707634	0.650951	0.126232	-4.245942	-1.071652	-0.980999	-0.458458	0.551608	0.325997	-0.095179	1.21076	-2.035422	1.363878	1.386028	2.527494	N/A	-0.52834928	1.2288451	-0.65820515	-0.58989144
>1089M	0.133559	-0.217563	0.52642	-0.15585	-0.27602	0.576125	0.161424	-0.206929	-0.086202	-0.908933	-0.766677	-0.840193	-0.184234	0.031165	-0.106038	-0.57024	-0.07904	-0.380162	-0.486978	-1.111584	-1.29048	-3.983301	-3.219593	-4.555094	0.082024	0.237723	-0.046836	-4.284784	-4.963406	-7.176902	1.735318	0.860381	1.364086	-6.151906	-5.041696	-6.579759	-0.47717	-0.647943	-2.03154	-0.027853	0.823516	-1.801573	-2.881946	-1.545381	-3.297937	1.28356	-2.63105	-0.146136	-4.173211	-0.121432	-4.147754	2.138376	0.852893	-2.971467	3.994208	4.61988	1.773434	-3.42684	-4.947416	-6.859478	-1.938235	-3.778222	-4.571958	N/A	0.33428973	0.6822461	0.82319516	-0.680541509
>1089F	-0.612957	-0.343094	-0.515999	-1.410243	-1.964955	-0.861607	-0.806908	-0.57977	-1.248821	2.801244	2.439911	3.384227	2.84132	2.160657	3.270712	-0.262737	-0.469636	0.024474	6.437037	6.461413	6.538714	-1.749811	-1.133492	-1.768417	-1.924691	-2.19881	-2.278345	-2.884795	-1.402202	-1.29753	1.875588	1.519889	-0.461817	3.373165	4.344879	4.860697	1.066326	2.031769	0.346292	1.136085	0.558744	-1.346424	1.158189	1.486665	1.000604	-2.465293	-1.655494	-3.81274	0.269156	0.736271	0.019526	-2.599749	-2.898726	-5.005316	0.884028	1.833081	-1.489273	0.905516	1.286681	0.72007	3.116919	2.727405	1.797406	Second	0.013287069	0.56424177	-0.97597194	-0.599790451
>1089Y	-0.710734	-0.546217	-0.99749	-3.908474	-6.614045	-5.147096	-3.17582	-3.133947	-1.323334	3.056161	3.689125	1.210881	5.463038	5.547393	4.278964	0.065914	2.38403	-1.905087	11.583237	8.981862	10.263381	-0.634334	2.953971	-2.075926	-1.518165	N/A	-1.012118	-1.08624	3.045761	-0.445939	-0.467584	3.196491	1.257406	7.018353	10.337453	8.989379	2.241201	5.65789	4.792907	1.924708	4.441378	2.363871	1.7673	5.872956	4.504877	-0.416141	2.366965	0.100272	1.090819	4.576966	0.297482	-1.543969	2.070732	-1.227123	3.02984	6.684887	2.76133	2.589344	5.879701	4.102876	6.218752	7.446828	6.842386	N/A	-1.463186383	-0.3020202	-1.8329337	-0.762696692
>1089W	-0.706551	-0.544912	-0.518389	-3.166049	-3.365889	-2.991673	-1.158392	-1.524216	-1.290685	1.964881	2.150838	2.231439	3.014227	3.105698	3.114482	-1.445985	-0.668058	-1.058204	10.013876	9.586867	9.290249	-3.3568	-1.600618	-2.853534	-4.392634	-5.922276	-6.374688	-3.604066	-0.9259	-4.409826	-1.411989	-1.8362	-1.684614	4.356194	4.579972	4.834612	2.831193	2.781856	2.55559	2.252185	2.768995	1.419126	1.831271	1.759906	1.918535	-1.085503	-0.812855	-1.871119	-0.689081	-1.890757	-3.437937	-0.230127	-2.007987	-2.457185	2.711624	3.747817	0.666237	-0.455531	1.647688	-1.254362	2.888817	4.589519	3.253857	N/A	-0.610391855	0.19499084	-1.1052673	-0.679460549
>1089S	-0.441549	-0.58682	-0.703298	-3.453799	-3.455179	-2.925545	-2.091755	-1.812019	-1.668583	2.96618	3.480068	2.520359	4.207093	4.006136	4.16187	-0.256014	-0.025846	-0.341658	8.460823	6.412523	6.549277	-2.219296	0.1697	-2.175462	-4.840093	-2.999955	-5.696617	-1.143414	0.176661	-1.902815	0.297745	-0.366547	-2.324041	6.545465	6.54677	6.5046	2.531321	1.751445	1.671693	3.298665	1.57253	0.46131	2.633554	3.046116	-0.02814	-0.940357	-0.634755	-0.624288	1.345383	1.161668	1.152282	-2.405777	-2.878681	-4.304452	2.659888	3.296539	0.350831	3.001715	3.886726	2.607976	6.01886	5.151085	5.49365	N/A	-0.7878775	0.6321744	-1.546341	-0.64689523
>1089T	-0.629861	-0.439959	-0.36639	-2.959957	-1.875278	-2.462484	-1.344063	-1.221663	-1.05474	2.99913	3.132271	3.076242	3.389328	3.163564	3.451273	-0.156478	-0.566582	-0.371907	4.902793	6.74123	4.706487	-3.389221	-2.112118	-4.969011	-3.68809	-4.848813	-4.905203	-0.482005	-2.314884	-3.682991	-0.575894	-1.830148	-1.604947	5.523327	4.567252	5.23589	2.730791	1.263589	1.773893	1.141251	-0.078833	-0.137029	3.006877	1.414466	3.579439	-0.62967	-1.259744	-0.6269	0.112865	-0.523773	1.333479	-1.999154	-4.260775	-0.761803	2.858148	1.46871	-0.435884	1.800521	0.614598	1.286559	5.268392	4.26998	3.787243	N/A	-0.726300955	0.7229543	-1.2023091	-0.633462572
>1089C	-0.393678	-0.071599	0.034198	-0.178441	-0.207506	0.5779	-0.05588	-0.120284	0.054274	0.405114	0.807634	0.58372	0.417722	0.569164	0.633108	-0.034819	0.068885	-0.133476	1.711603	-0.862932	-0.562757	-1.785276	-3.234618	-4.646006	-0.784205	-0.354152	-0.65882	-2.075231	-1.45206	-2.875378	-1.756087	-1.520054	-3.844251	1.000282	1.031805	1.441082	-0.504086	0.455403	-0.452963	-1.337338	-1.43003	-2.961685	0.11069	0.527639	0.053979	-1.308825	-4.00318	-2.657667	-1.276838	1.382135	-2.15269	-0.890753	0.257731	-1.319092	-0.422825	1.953107	-2.933816	0.344993	0.854328	-1.709613	-0.664538	0.393398	-0.736972	N/A	-0.190329805	0.95626235	-0.26403478	-0.580732146
>1089H	-0.657877	-0.516805	-0.603183	-4.642514	-3.397112	-2.837428	-0.899595	-1.587312	-1.53267	2.502436	3.257174	3.25062	3.580604	3.692152	3.657378	-2.658978	-0.043391	-0.552298	8.705936	6.23904	6.682719	-2.721797	-0.161506	-4.478025	-4.020665	-2.746198	-3.092289	0.655693	-0.276306	-1.6605	0.816767	-0.120631	-2.239185	8.728041	6.710824	4.948876	3.23223	1.837755	-0.070735	3.321308	2.174614	0.796405	3.462675	1.863496	2.249187	0.657749	-0.300505	-1.702208	0.320685	-0.131967	-0.021082	-1.802024	-2.22215	-3.54316	4.499019	3.740972	0.727556	3.805006	3.224303	-0.856915	6.6007	5.342692	4.954047	N/A	-0.685886383	0.40003577	-1.4716249	-0.609565359
>1089K	-0.869386	-0.357129	-0.991355	-6.579363	-8.226683	-5.424777	-1.032862	N/A	-1.960764	N/A	N/A	1.696308	1.382664	N/A	N/A	N/A	N/A	0.902268	N/A	N/A	4.197292	1.365666	N/A	1.731428	N/A	N/A	N/A	0.770524	2.264746	0.064708	3.758293	5.231264	0.473887	9.093554	11.634338	7.751493	1.184746	2.50033	-2.582352	5.077131	6.395667	3.148305	4.4503	5.486084	3.74736	2.579648	4.26228	0.836845	-1.105841	4.526985	-2.539169	-0.227745	2.394572	-1.095047	6.491721	10.621527	3.499058	1.254985	1.811627	0.305636	8.504729	10.182425	6.921647	N/A	-1.106774688	-0.86056924	-1.0280273	-0.593366927
>1089R	-0.941377	-0.553828	-0.974376	-6.959068	-9.066642	-8.478415	-1.617824	N/A	N/A	N/A	N/A	N/A	N/A	N/A	N/A	N/A	N/A	N/A	4.627933	5.119741	N/A	N/A	N/A	N/A	N/A	N/A	1.795237	0.468976	4.37917	2.390794	4.43037	3.787	3.727431	10.664508	12.016731	11.410101	1.655448	5.498756	5.108488	6.630167	8.826442	7.504506	5.250999	4.814789	1.6191	4.777906	9.866526	6.230333	0.518976	5.530089	1.497395	2.437362	5.628446	4.280519	6.979802	9.611761	6.725164	6.258205	5.737854	6.94995	7.628527	10.441969	10.383785	N/A	-1.265164137	-1.5806125	-1.5914453	-0.735710591
>1089Q	-0.516261	-0.422536	-0.645628	-3.054479	-1.84788	-2.708071	-0.737406	-1.136981	-1.434695	2.498891	2.895852	3.783771	2.293113	2.956414	3.539626	-0.451934	-0.141431	0.840867	5.807541	5.116093	4.864872	-3.389221	-2.030922	-2.438497	-5.68809	-5.35258	-5.374688	-0.031987	-0.360664	-1.021762	-1.166916	-1.971993	-1.618136	6.510772	4.47452	4.790954	3.50155	1.455199	3.36254	1.913844	0.590192	1.956554	1.744167	1.456443	0.815791	-0.945237	-1.985873	-1.825414	1.485193	1.915234	2.242773	-2.899073	-4.135595	-2.015894	2.839725	2.384385	0.86601	1.60416	3.171803	1.907372	3.812404	3.620529	2.355847	N/A	-0.847528219	1.1429577	-1.2720264	-0.667666346
>1089N	-0.597988	-0.335479	-0.370243	-3.470657	-2.140308	-1.910898	-1.57343	-1.048086	-1.671257	3.34039	2.632658	3.493216	3.900513	2.964666	3.784696	-1.030947	-0.738589	0.215426	6.388746	5.187913	5.369561	-1.508803	-1.537882	-3.312966	-1.807672	-4.85954	-5.249158	2.270992	-2.501256	-0.921694	0.310894	-1.053219	-2.397432	5.963403	4.266743	3.991275	3.13363	2.008976	2.502953	2.383462	1.953879	1.10434	2.823269	2.325212	2.311366	-0.251073	-1.181799	-2.219827	2.535839	1.829107	1.869784	-2.298976	-3.061448	-2.842814	6.704943	2.729281	0.252283	2.158191	2.254998	1.144273	4.919653	4.597819	3.364082	N/A	-0.499918491	0.8396099	-1.3212819	-0.718417296
>1089D	-0.453776	-0.443755	-0.134787	-0.516764	-0.709023	-0.594624	-0.064141	-0.148002	-0.036351	1.9089	1.742248	1.734597	1.448341	1.228044	1.185786	-0.072041	-0.231521	-0.355837	2.174701	2.567887	1.788428	-0.8793	-1.251704	-1.677742	-1.105105	-0.766007	-1.413115	-1.151945	-0.800467	-1.080692	-2.291761	-2.027646	-0.280193	0.642493	1.494496	1.656235	0.89192	0.34427	0.688168	0.187863	-1.156619	-1.64232	-0.243874	-0.398421	-0.388655	-3.825553	-3.409255	-4.339959	1.292463	-2.080746	-1.202718	-3.03469	-2.82647	-2.389404	-0.241814	1.695332	-1.715327	-0.633019	0.195938	-3.033377	-0.131915	0.261686	0.674079	N/A	-0.587127984	0.94607335	-0.4970469	-0.684376305
>1089E	-0.258845	-0.465394	-0.550083	-1.046631	-1.96232	-1.930218	-0.5093	-0.38427	-1.134412	3.14133	2.978946	3.933008	2.270916	1.761944	2.576222	-0.307486	-0.61597	0.090713	3.739579	1.746283	1.508582	4.475099	-1.486602	-3.694836	-4.679157	-4.293686	-3.046066	-1.286475	-0.84019	-1.334618	-1.335789	-2.988637	-1.508731	3.073138	3.623249	3.34499	1.197471	2.261848	1.197567	-0.704961	2.143034	-0.406262	1.446495	1.005038	0.528179	-2.283909	-1.183757	-1.912811	-1.893388	0.443449	0.519651	-1.302496	-0.145134	-3.787053	1.465449	2.948628	0.868843	0.145506	2.678645	0.41903	1.693601	2.622135	3.254929	N/A	-0.541132987	0.81131387	-0.76792055	-0.656527671
>1089G	-0.921286	-0.478793	-1.045991	-5.464702	-5.589746	-4.426026	-0.032862	0.131398	-0.505085	-0.126178	-0.3267	0.049945	0.889624	0.177712	0.302047	0.119157	0.013192	-0.595232	3.163265	2.168651	5.197292	0.57717	0.48004	-0.394102	0.278302	-0.367687	-0.266164	0.157591	1.437122	-1.611138	2.786297	1.686999	-0.962766	10.029775	8.710607	8.452331	3.652199	2.926608	2.505176	4.490718	4.497644	2.80004	4.313386	2.727971	1.009464	2.244721	2.582274	0.563234	0.644338	3.808919	-0.62673	-1.130252	0.992852	-2.210163	5.078093	5.971674	2.168927	-0.556484	5.078861	0.877097	7.612053	7.091211	5.204229	N/A	-0.782741785	-0.51729375	-1.0060984	-0.615085459
>1089P	-1.052886	-0.450804	-1.011712	-3.893363	-3.497241	-3.917517	-1.250092	-1.484444	-1.484326	2.647819	3.13056	3.773124	2.568531	3.197944	3.45405	-0.086089	-0.051185	0.456857	5.52717	5.331938	4.82857	-2.148907	-0.724101	-2.268572	-4.255131	-4.367687	-5.204763	-2.929304	-0.8528	-2.445482	0.155444	-0.323868	0.118374	-0.875264	-1.639665	-2.919489	-5.128272	-4.255237	-1.984733	2.377584	1.833233	1.523427	1.051965	0.771748	-1.005928	-0.460636	-0.49193	-1.049383	-1.746038	0.031077	-0.042608	-1.968193	-2.158547	-1.664429	3.417024	3.739563	1.492888	-0.565945	1.888408	0.399141	0.777664	1.618086	-0.094083	N/A	-1.010354519	-0.3016401	0.26528057	-0.587307161
>1090I	0.053845	-0.297863	0.044716	-0.004756	-0.415266	0.11619	-0.126905	-0.16746	-0.309667	0.715159	0.587836	1.013656	0.507884	0.231006	0.775345	0.077614	0.151802	0.289601	0.074403	-0.787149	0.290402	-1.834474	-2.705538	-3.437442	-0.988441	-0.536315	-0.240018	-4.044557	-4.499049	-4.125846	-2.115582	-4.292834	-4.306492	0.812744	1.170432	0.819165	-0.206511	0.261545	-0.104086	-1.339412	-0.174742	-2.318369	-0.222545	-0.220819	-0.516074	-2.880473	-4.315774	-4.593091	0.623734	0.944472	0.759437	0.123722	0.563275	-2.057632	-0.29439	0.664608	-2.133748	-1.352141	0.267177	-1.777568	0.187307	1.491768	0.286388	N/A	-0.34476167	0.74095434	-0.21623443	-0.272018393
>1090L	-0.096733	0.010105	0.170049	0.241283	0.589619	-0.13018	-0.004198	-0.047211	-0.176224	-0.718457	-0.915916	-0.844447	-0.402395	-0.538203	-0.60543	-0.293171	-0.157927	-0.063805	0.477195	-0.489487	-0.95452	-4.218621	-2.817721	-4.139817	0.076227	0.034222	0.039221	-5.18348	-2.631537	-0.037803	-1.548969	-0.3486	-0.255584	-3.832641	-3.532969	-1.975288	-0.448539	-1.173737	-0.212886	-2.495375	-3.123319	-1.984352	-0.819408	-1.038002	0.532206	-0.003655	0.586232	-0.589208	-2.84506	-2.277395	-3.927634	-3.247511	-2.023014	-1.057403	0.061022	0.724494	-0.96772	-1.004744	-1.226162	-3.933323	-1.890619	-3.1589	-0.071346	N/A	-0.031986617	1.3390374	0.33649057	-0.252372401
>1090V	-0.00759	0.059824	0.230847	-0.46551	-0.053385	0.037459	-0.11551	-0.192948	-0.062565	0.223785	0.249335	0.181768	-0.085186	0.07825	0.139045	-0.099421	-0.180405	0.029706	-0.3127	-0.526776	-0.02582	-3.396515	-2.787496	-3.705283	-0.441872	-0.091232	-0.216609	-3.398818	-1.807482	-2.393613	-0.959138	-4.05768	-0.798902	0.021347	-0.490647	1.67352	0.505843	-0.203953	-0.015198	-2.040121	-0.927295	-3.239637	0.533914	-0.580378	-1.049417	-1.350939	-2.142482	-5.296769	1.445063	0.727922	0.33276	-0.132546	0.256279	-1.095034	-0.3284	0.207421	-2.403394	-0.484279	-0.190612	-1.995166	0.833612	-0.294011	0.521406	N/A	-0.137901694	1.0413531	-0.24279775	-0.35475854
>1090M	0.470998	0.154831	-0.26296	0.107856	0.197524	-0.23734	-0.151303	-0.200052	-0.327142	-0.24528	-0.123283	-0.018391	-0.254137	-0.177213	-0.218804	0.002145	-0.052898	-0.272947	4.136195	-1.044235	-0.173134	-4.415694	-3.009503	-4.362649	0.02981	0.019841	-0.240849	-3.175349	-3.30919	-3.718339	-4.563006	-2.155238	-0.470743	-3.266949	-1.965621	0.181669	-2.048631	-0.220936	0.187326	-0.926562	-1.178204	-1.423203	-0.072222	-0.989688	-0.067793	-2.530026	0.037745	-1.899196	-0.368175	-1.99725	-0.298284	-2.178455	-0.078449	-1.173467	-0.087122	0.445897	-1.354549	-1.739468	-1.453381	-3.822316	-3.34656	-1.065353	0.715597	N/A	-0.284118891	0.76357	0.016532412	-0.080386128
>1090F	-0.146082	0.423174	-0.161557	0.236721	0.014428	-0.042514	-0.043305	-0.11334	-0.124524	-0.686054	-0.567532	-0.41627	-0.497431	-0.003449	-0.348091	-0.192102	-0.035678	-0.167286	-0.026191	-0.722536	-0.102875	-4.188923	-3.242426	4.439242	0.088347	-0.081881	0.067642	-6.642055	-4.219697	-5.316252	-0.370653	1.207193	1.345076	-4.784931	-3.937448	-2.711655	-1.114601	-0.415241	-0.41397	-1.494849	-1.412776	-1.124041	-0.442709	-0.803224	0.011412	-0.496872	-0.980533	-1.245097	-1.543883	-2.419678	-2.377112	-0.548756	-0.240139	-0.483268	-0.425164	0.548073	-1.792352	-2.558526	-1.489927	-3.609334	-0.759391	-1.424814	-0.948025	N/A	0.03184174	0.86927444	0.44162408	-0.256096547
>1090Y	-0.201536	0.112213	0.12561	0.215001	-0.22423	-0.376442	-0.235497	-0.120482	-0.247212	-0.562617	-0.778212	-0.800203	-0.390079	-0.592055	-0.627424	-0.154635	-0.209829	-0.177937	1.308765	-0.895209	1.125227	-4.33939	-2.411982	-2.89988	0.384849	0.117318	0.287676	-5.817568	-3.731339	-4.765627	1.972403	2.226243	2.907444	-4.180279	-4.138874	-4.464116	0.174267	-0.568081	-0.202672	0.321388	-0.079081	-1.426254	-2.42055	-1.525396	-1.59558	1.130776	0.998234	1.759864	-2.001959	-2.323464	-2.140046	-1.495941	-0.549905	-1.368155	0.928476	0.391501	-2.185255	-1.924505	-2.759452	-3.145727	-3.803558	-3.096799	-1.615807	N/A	0.128484994	1.1706527	0.58943284	-0.127771153
>1090W	-0.126649	-0.121675	-0.199144	-0.008718	0.53473	-1.213902	-0.248411	-0.045303	0.160854	0.705995	0.571673	0.544023	0.189466	0.017341	-0.051496	0.059071	-0.068025	-0.392036	0.050736	0.212479	0.226836	-4.474345	-3.47964	-4.513966	-0.607405	-0.754772	-0.841348	-6.251743	-5.23825	-4.056096	-1.143618	-4.183519	-3.96857	0.107755	-1.86628	-0.082335	0.389998	-0.319603	1.245884	-1.343023	-2.306122	-1.363174	0.091193	-1.186324	1.752213	-3.356869	-2.170946	-3.026646	-2.359629	-0.938207	-0.541936	0.515055	-1.496288	0.21764	3.763011	-0.750566	-0.687913	-0.727038	-1.987647	-1.149504	0.234211	-0.510895	1.232102	N/A	-0.494783282	0.8138262	-0.21843572	-0.168235022
>1090S	0.126773	-0.117536	-0.145468	-0.135543	-0.601205	-0.034571	-0.055545	-0.053027	-0.113363	1.093622	1.219411	1.055636	0.681387	0.509276	0.581038	0.155006	0.146991	0.148311	-0.111788	-0.377758	-0.093146	-3.842605	-2.566861	-4.157687	-0.807934	-0.566591	-0.480973	-0.300841	0.983103	-0.105345	-1.94387	-0.312396	-3.268713	0.488805	2.117615	1.382402	1.254976	0.259571	-0.381587	-1.311194	0.118644	-2.107736	1.375363	0.79497	-0.76744	-1.959139	-0.528257	-2.498913	-0.466003	1.07885	0.689274	-0.412158	1.032462	-0.368737	-0.517952	1.605215	-2.014419	0.381711	0.066683	-1.326845	1.140216	0.473406	-0.078445	N/A	0.007555937	1.2498387	-0.43487293	-0.302880832
>1090T	-0.052683	0.1172	-0.145032	-0.26392	0.118153	-0.368117	-0.154818	0.049974	-0.003463	0.529461	0.296952	0.332539	0.352103	0.055558	0.120895	0.014427	0.042448	-0.246322	0.38336	1.306357	0.800629	-2.566647	-1.995485	-4.150516	-0.341118	-0.428296	-0.554213	1.975996	-3.249422	-0.453335	-1.912415	-1.469853	0.592414	-0.7412	0.446533	-1.832521	0.456427	0.480831	-0.421738	-0.786517	-1.563043	-1.300938	0.93849	-1.469753	0.075546	-3.904067	-0.842241	-3.19587	0.384704	-0.567145	-0.225427	0.053853	-0.40906	0.665978	4.545059	1.788302	0.674607	-0.395301	0.723212	-6.745311	0.149942	-0.544453	-0.760354	N/A	-0.259558171	1.10365	-0.15976842	-0.351604247
>1090C	0.03904	-0.119197	-0.135047	-0.137751	-1.119938	-0.552006	0.035086	-0.096079	-0.070667	-0.373024	-0.259476	-0.263238	-0.113892	-0.202202	-0.402345	-0.17114	-0.033501	0.00746	-0.212714	-0.939707	-0.586429	-4.28038	-3.638486	-4.249663	-0.150862	-0.356517	-0.445887	-1.487889	0.75841	0.152026	1.068894	2.240726	1.647355	-1.202891	-1.021624	-2.374251	0.199153	1.160963	0.676219	2.389434	-1.102561	-1.508558	-1.040951	0.335755	-0.641903	0.640651	0.568711	0.761253	0.066268	1.939026	-2.448467	-0.512997	1.508093	-0.956231	-0.945137	0.909209	-2.022708	-1.001079	-0.018701	-0.619707	-0.843934	-0.368354	-0.214134	N/A	-0.106570639	1.5312735	0.12233668	-0.277018958
>1090H	0.283689	0.028138	0.004408	0.571325	-0.776659	0.238974	-0.19437	0.133107	0.076321	-0.527878	-0.560897	-0.363312	-0.450686	-0.567842	-0.385568	-0.244221	-0.100849	-0.199761	-0.162068	-0.874133	-0.231407	-4.468825	-2.693179	-4.469334	-0.184254	-0.52941	0.15383	-1.472585	-0.308591	-1.419232	2.023255	2.261754	0.941457	-4.118954	-2.626421	-3.168694	-0.659201	0.717728	0.187304	-1.191128	0.339422	-1.638189	-0.797862	-1.296553	-1.017826	0.945731	0.008653	0.30064	-3.009093	0.194338	-0.916575	-1.295661	0.256933	-0.292003	-0.658968	1.58654	-2.066608	-1.595247	2.258411	-4.372866	-3.60762	-2.250276	-2.507308	N/A	0.061971329	1.5410327	0.40681875	-0.270901605
>1090K	-0.321082	-0.387295	-0.691449	-1.673044	-1.084997	-1.897689	-0.789133	-0.735494	-0.861684	2.836721	2.904101	2.900345	2.507884	2.515726	2.833544	-0.209776	-0.32308	-0.378752	5.842548	5.491776	5.996201	-3.139328	-2.543216	-4.08875	-4.525659	-4.864873	-4.703014	-0.525132	-3.1978	-3.166925	-2.173561	-2.549102	-3.197811	5.088208	4.450629	5.053726	1.403456	0.22013	1.629643	0.344143	-0.448703	-0.327759	1.64962	1.660738	2.345484	-2.715443	-1.885638	-2.889552	0.306981	1.288207	-0.225114	-2.413447	-3.141254	-4.199383	1.105409	1.341394	-0.229958	1.042214	1.347793	0.198855	4.455581	2.99945	4.80631	N/A	-0.824252784	0.7689252	-1.1383642	-0.350122702
>1090R	-0.792457	-0.645381	-0.864801	-2.265437	-3.844842	-3.725675	-1.598061	-1.524737	-0.820586	2.649998	1.307696	1.81589	3.917702	3.54366	3.111944	-0.726794	0.214105	-1.267657	8.558909	6.488975	8.465327	-2.664081	-0.215954	-2.023459	-4.547912	-3.537612	-4.959651	-2.418503	-1.068246	-3.294269	-0.873809	1.208635	-0.571821	5.296083	7.131634	8.158042	2.21159	2.65775	1.681286	0.326218	4.555229	0.978172	2.827815	3.805017	4.48505	-2.77099	-0.698265	-1.655121	0.480096	3.128322	2.201575	-4.764064	-0.825301	-3.316205	1.291296	3.654723	2.19037	1.209094	3.678205	1.523107	3.453584	4.597954	5.254711	LOF	-0.990194142	0.48974168	-1.3253297	-0.245863618
>1090Q	0.038353	-0.391868	-0.065679	-0.411169	-0.507736	-0.51936	-0.216664	0.005751	-0.261956	1.686733	1.595133	1.473574	0.914466	0.988317	0.883763	-0.032841	0.039473	0.01028	1.120916	1.135566	0.61347	-4.013563	-2.683633	-3.786001	-1.756784	-1.39776	-1.432286	-0.924332	-0.950994	-0.515263	-4.046996	-3.089333	-5.097161	2.110554	2.80742	1.778634	0.732007	0.76678	0.271482	-1.434606	-1.357906	-1.954623	0.36106	1.435938	0.68069	-3.889501	-3.319164	-2.768251	0.69151	2.109948	1.673767	-2.31107	-0.975501	-1.66067	-0.803585	0.05718	-2.187349	0.90205	0.629332	0.003252	1.83456	0.602859	1.640222	N/A	-0.533171117	1.2182424	-0.5768695	-0.252507118
>1090N	-0.041338	0.156404	-0.346032	0.073927	0.022774	-0.308774	-0.278897	-0.029159	-0.059429	0.47563	0.558173	0.38129	0.275811	0.085939	0.159177	0.08281	0.064139	-0.159598	0.128961	-0.26403	0.793777	-4.28379	1.068408	-3.99175	-0.555367	-0.52607	-0.671785	1.504611	0.490671	0.175264	-2.728873	-3.078225	-0.528082	-0.120836	-0.804347	0.839329	-0.1617	-0.247628	0.400186	-1.548679	-0.686782	-0.075011	0.079657	-0.379365	-0.543818	-0.920812	-4.670703	-4.897378	0.442076	0.154219	-0.266303	-2.589291	-0.145737	-1.453159	-0.004636	0.35146	-1.82475	-0.132093	-0.027786	-1.353061	-0.14975	-0.681088	1.314335	N/A	-0.107949004	1.3536103	-0.3036139	-0.227817964
>1090D	-0.227972	-0.138589	-0.026512	-0.25448	-0.573489	-0.851497	-0.150884	-0.113728	-0.086295	0.796665	0.522066	0.277356	0.483146	0.204706	0.320763	0.179571	0.409615	-0.022932	0.195723	1.616928	0.212399	-3.332411	-2.265556	-2.65929	-0.098405	-0.590557	-0.699819	-0.451987	1.809361	1.284429	-3.389916	0.853778	1.774811	-0.092144	0.556467	1.706548	0.726466	0.411417	1.208391	1.573277	1.405438	-0.702788	0.648223	0.613365	0.641493	-2.965502	0.460835	-2.416485	0.340603	0.292776	0.338212	-0.859141	0.380985	-1.794243	0.092837	1.273493	3.379531	-0.284464	1.13871	-0.730211	0.729048	0.963794	2.104287	N/A	-0.221914247	1.4399787	-0.37324017	-0.233645827
>1090E	-0.143848	0.168554	0.302743	-0.246656	0.547206	0.250504	0.075149	0.04367	-0.104559	0.068565	-0.006006	0.170461	-0.197377	-0.363636	-0.096642	-0.300349	-0.176308	-0.120805	0.224682	5.970238	-0.101564	-4.749446	-3.058222	-4.767377	-0.043577	0.052172	0.061158	-1.007571	-0.955059	-0.771036	1.907654	1.333023	1.686714	0.690293	-0.17818	-1.044425	-1.181427	-0.720315	-1.324342	-1.200082	-2.262744	-0.565451	0.93218	-1.688334	-0.021031	-0.519929	0.060591	-3.651716	0.298416	-6.289278	-2.16317	-1.245215	-0.249809	-1.669615	-0.27956	-0.218296	-2.565635	-0.464191	-0.745929	-2.135937	0.350994	-1.515754	-0.592253	N/A	0.09486334	1.5173888	0.1642281	-0.08903976
>1090G	-0.313209	-0.237425	0.019785	-0.697619	-0.420608	-0.765468	-0.140491	-0.054231	-0.106194	0.835513	0.649294	0.71465	0.27716	0.353372	-0.103201	-0.138247	0.054466	-0.146642	1.119933	0.419848	0.843354	-4.484	-2.870457	-4.132393	-1.06405	-0.729325	-0.668208	2.918388	2.579061	2.29206	2.096793	2.33662	0.59336	-1.19178	1.381611	0.647685	0.895375	0.507599	0.045532	-0.698745	-0.921472	-0.516564	0.731851	-1.54715	0.01	2.515817	0.406732	-1.61647	-0.643515	-1.261482	-0.299701	-0.71206	-2.156108	-5.128422	0.109711	0.327063	-1.402822	-0.767055	1.044191	-0.462883	-0.322692	-3.572234	-0.137256	N/A	-0.079137929	2.0476942	-0.10705192	-0.176641949
>1090P	-0.197567	-0.439821	-0.282355	-1.951064	-2.888267	-1.782897	-0.892831	-0.54353	-0.807994	1.298923	1.079202	0.739377	1.38986	1.174568	1.331654	-0.390943	-0.358997	-0.910274	11.688989	11.376434	12.541998	-3.57775	-1.773949	-3.975931	-2.622862	-2.237626	-2.867728	-3.236465	-2.281503	-2.04867	-2.44871	-0.666345	-2.251565	2.861591	3.940016	3.466909	-0.99402	-0.894435	-1.607687	-0.013073	3.638047	-1.019799	0.940731	1.536965	0.222671	-2.343556	-1.263306	-2.035041	0.966299	1.676958	0.584921	-3.477532	-2.924565	-3.068824	2.088982	3.698148	0.462604	-0.409234	-2.24206	-1.278064	2.231028	2.832837	2.194817	LOF	-1.006489158	0.11409624	-0.75932074	-0.316325407
>1091A	-0.062997	-0.107862	-0.468517	-0.615286	-0.853115	-0.680162	-0.446259	-0.264818	-0.080755	1.997172	1.91498	1.381943	1.483948	1.282526	1.046199	0.381834	0.177723	-0.088284	0.852582	0.783386	3.280005	-3.923841	-2.782373	-4.840324	-1.471388	-1.600068	-1.27269	-0.049607	0.927811	1.063298	-3.430851	-2.927281	-3.001227	3.443332	4.092252	2.915173	1.206833	0.685943	1.762402	-1.225116	-0.068452	-2.043026	-0.234621	0.385377	0.057274	-2.761797	-2.497943	-2.482804	0.737436	0.978994	-0.30103	-0.80311	-1.054347	-2.141913	-0.050978	1.074579	-1.592997	1.990813	1.191473	1.246127	2.950096	1.157235	1.636988	N/A	-0.592150271	1.3117197	-0.743876	-0.379992351
>1091I	0.085646	-0.220902	-0.205872	-0.334458	-0.381612	-0.407438	-0.105913	0.165777	-0.312687	-0.54859	-0.624496	-0.31383	-0.182515	-0.382527	-0.328067	-0.351157	-0.310473	-0.172371	0.339271	-0.681877	-0.344902	-1.15529	-3.163639	-4.408502	-0.359349	0.014754	0.286281	-4.436846	-4.402596	-3.372548	2.095471	1.015962	2.424638	-4.405634	-5.411651	-2.574332	0.077506	-1.07366	-0.943226	0.659279	-1.194523	-0.344079	-0.308699	-3.548313	-2.918889	2.663628	3.346961	3.201791	-3.550419	-0.253234	-1.081729	-1.872815	-4.237649	-1.889566	-0.156309	3.237186	-1.902512	-2.665418	-3.374171	-2.995097	-2.53094	-3.341179	-2.291677	N/A	-0.00837606	1.2536764	0.653983	-0.370375352
>1091L	-0.327715	0.140599	-0.373655	0.043734	-0.025032	-0.476854	-0.183704	0.127553	-0.173686	0.95136	0.768003	0.712129	0.472651	0.264299	0.338695	0.172166	-0.042846	0.152705	0.885927	0.466411	-0.225274	-4.299235	-3.169304	-3.932761	-0.654392	-0.818022	-0.934406	-1.372287	-2.134877	-1.912883	-2.022604	-1.836873	-4.905117	-0.330721	0.151145	0.535119	0.468087	-0.646071	0.531926	-1.772243	-1.811813	-2.025984	-0.13018	-0.943992	0.878028	-0.993	-4.282379	-2.068909	0.795252	0.60689	0.431684	-3.372795	-1.539441	-2.366693	0.094183	0.96517	-1.165366	-1.872772	-0.092609	-2.410234	0.143121	-0.72477	0.275208	N/A	-0.18859382	1.0355724	-0.40225357	-0.390437025
>1091V	-0.126434	0.263903	0.308799	-0.01246	-0.19201	0.310855	-0.109677	-0.212316	-0.10632	0.532918	0.51241	0.472554	0.343494	0.479995	0.283206	0.030521	-0.070653	-0.337071	0.379534	-0.53648	0.150002	-4.797833	-2.968861	-4.411189	-1.026312	-0.606822	-0.7312	-0.054814	-1.921065	-1.590071	-2.660765	-2.419414	-2.822226	-0.878062	-0.880154	-2.023173	0.434418	0.631367	0.529129	-1.880794	0.16981	-2.878858	-0.436393	-2.04254	-1.155456	-1.298599	-1.134423	-1.129254	-1.528355	-0.494182	-2.748934	-0.471772	-0.081729	-0.225735	-0.01708	0.719953	-1.894182	-1.706956	0.324383	-2.201891	-2.669061	-2.111053	-3.398062	N/A	0.070964627	1.0614285	0.002885094	-0.405906788
>1091M	-0.025133	0.018306	0.088961	-0.523103	0.315975	-0.103715	-0.201524	0.022184	-0.094434	-0.144469	-0.085077	0.056446	-0.124221	0.078505	0.006324	0.003314	-0.04956	-0.016794	-0.02869	-0.773974	-0.346411	-4.535556	-1.816753	-4.748719	-0.133985	-0.224531	-0.178558	-2.490123	-2.447244	-2.635768	-0.024726	1.237732	-2.596859	-1.062759	-1.805547	-1.288406	0.157091	-0.68739	-0.183245	0.767699	-2.783586	-0.261483	0.159187	-0.039641	-2.061704	0.086211	-0.504732	0.435452	0.367539	0.639374	-2.019557	-2.074371	-0.656855	0.488036	-0.217479	-0.576977	-2.483899	-2.055732	-1.151237	-2.22897	-2.158967	-2.596988	-5.746267	N/A	-0.051250145	1.1312127	0.18918364	-0.375593978
>1091F	-0.49883	-0.274243	-0.24975	-0.799094	-1.228007	-0.19028	-0.147775	-0.270268	-0.186128	1.075279	0.87407	0.956862	0.728319	0.744565	0.484077	0.175667	0.187046	-0.090315	0.913203	0.651592	0.37237	-3.51942	-2.752982	-4.546556	-0.950392	-0.615208	-0.825108	-3.501444	0.118212	-0.566955	-1.218714	-0.895131	-2.638511	-2.017681	-0.773767	-0.213355	1.125879	-0.555092	-0.872886	-1.218392	0.290076	-1.600765	0.865969	1.275235	-1.93175	-0.931625	0.02789	-3.109464	-0.99534	1.095552	-0.997831	-1.258665	-0.060049	-1.393507	-0.128083	0.991922	-2.384433	0.77899	0.464003	-2.586584	1.309948	1.146358	-1.766311	N/A	0.005319418	0.9538787	-0.23124218	-0.332494281
>1091Y	-0.393232	-0.53927	-0.773343	-1.635775	-2.077591	-2.282828	-1.149226	-1.137595	-1.5237	3.175371	3.267988	3.240629	2.813485	2.608511	2.882144	0.153862	-0.078448	0.981995	5.108921	5.270905	4.194186	-2.27819	-0.764847	-2.728003	-2.255131	-1.462014	-1.020339	-0.945259	0.041603	-0.22219	0.028923	0.415639	0.064812	3.398086	5.755976	4.390994	0.26786	0.905507	3.031628	1.884183	1.27608	0.5969	0.134805	-0.638798	1.131154	-2.464467	-1.78995	-0.000878	-0.005035	2.984861	2.92879	-5.361664	-2.750257	-3.971652	2.438509	3.53068	1.297403	1.498396	1.706117	0.48199	2.504951	3.423115	4.187885	N/A	-0.756405175	0.86391956	-1.0311971	-0.389646146
>1091W	-0.557916	-0.452107	-0.879814	-5.396403	-4.29332	-6.041887	-2.148339	-5.856413	-2.076241	3.056161	4.930133	0.526383	5.14643	7.64469	5.101749	-0.74144	3.120996	-1.682695	13.131759	12.69301	13.825191	0.365666	3.538934	-0.853534	-1.518165	N/A	-0.789726	3.085156	2.506409	1.534514	3.88129	0.972038	3.721218	9.146167	6.448042	8.337451	3.951167	2.328175	4.584695	4.138275	3.044349	4.102744	2.722734	0.793937	0.345954	0.985373	-0.100105	4.169314	4.064174	2.526897	4.54085	1.645878	-1.405112	-0.666971	4.736509	4.351778	3.716452	5.379632	1.2941	1.739576	7.542897	5.564921	7.626724	N/A	-1.139813781	-0.17854112	-2.060257	-0.589508915
>1091T	-0.407122	-0.05339	-0.257614	-0.391307	-0.616685	-0.791245	-0.193393	-0.012844	-0.136434	1.776656	1.706029	1.877527	1.215689	1.03086	1.167018	0.152626	0.030028	0.216956	0.522497	0.070446	0.263649	-4.021553	-3.16333	-3.22985	-2.236106	-2.19764	-1.754064	-1.853628	0.268963	0.382443	-3.268885	-1.785145	-3.476957	1.886624	2.567321	2.121823	-0.554301	0.961701	0.859984	-1.01963	-1.04075	-1.67299	1.571471	0.061447	1.045448	-2.659548	-2.073397	-2.760618	0.283869	1.346423	1.164873	-1.499633	-1.581113	-0.043751	-0.481831	0.591312	-1.623766	0.012038	0.429824	-0.064795	2.445954	1.089795	2.039896	N/A	-0.426841021	1.2338595	-0.6063356	-0.306849374
>1091C	-0.100816	-0.141876	-0.418916	-0.166432	-0.347549	0.029492	-0.471312	-0.473997	-0.729094	-2.275107	-2.503114	-2.253491	0.04364	0.004089	0.304589	-0.492321	-0.443503	-0.052644	-0.275783	-0.788998	1.510109	2.270373	-2.853384	-4.698364	0.594404	0.49051	0.761373	-4.832348	-4.74741	-7.229499	5.848743	5.223339	4.913309	-4.460849	-3.970643	-4.280942	-3.547163	-3.4938	-4.122252	3.854463	5.062802	4.59055	-9.046432	-8.341711	-9.188709	4.249278	4.254003	2.814729	-6.902477	-6.817119	-6.582213	-5.712826	-3.916102	-3.314474	2.971237	3.521484	2.117994	-7.299302	-6.292972	-8.417714	-5.900173	-5.554691	-5.795205	GOF	0.982635856	1.0454984	2.047875	-0.328561953
>1091H	-0.126695	-0.012292	0.067714	-0.52732	-0.407806	-0.136929	-0.177874	-0.273232	0.074641	0.492829	0.311377	0.232863	0.421368	0.161187	0.199594	-0.293546	0.007385	-0.156626	1.012291	0.1414	0.44568	-4.268056	-2.845004	-4.59927	-0.660034	-0.546393	-0.720586	0.993576	0.658414	-0.307694	-1.058812	-1.964945	-1.622784	-1.298366	-0.101179	-1.204126	-0.838073	-0.201288	-0.41689	-1.441749	-1.727508	-1.598468	0.767682	0.261559	0.460324	-1.751628	-2.359485	-3.562364	-0.233549	1.58643	-0.482705	-2.652598	-1.544293	-3.433413	-0.334763	0.275932	-2.353288	1.565966	-1.14697	-0.994057	-1.623539	-0.806988	-2.583269	N/A	-0.270206153	1.4466912	-0.25538424	-0.435065642
>1091K	-0.061623	-0.221237	-0.200506	-1.257435	-1.230112	-0.750752	-0.53953	-0.436279	-1.108863	2.643139	2.551622	2.993989	2.03689	1.724469	1.938084	0.231704	-0.122032	0.277777	2.323964	2.17912	2.227039	-4.062571	-2.12498	-2.834169	-3.641547	-2.987206	-2.713777	0.810899	0.058526	-0.555458	-0.891173	-2.497888	-3.43172	2.98246	4.179535	3.690678	0.833394	0.469479	0.844183	3.669342	-0.427323	-0.016707	0.705258	0.55771	1.172251	-1.585311	-2.452397	-2.917993	0.615732	1.653505	0.335242	-0.849233	-0.589174	-0.646049	1.351632	1.193151	-1.79781	2.475524	-0.8397	0.935426	2.089599	1.735595	1.307157	N/A	-0.580753326	1.1381048	-0.77948105	-0.354599895
>1091R	-0.412649	-0.27389	-0.658079	-0.795092	-1.078192	-1.988667	-0.854739	-1.326592	-0.174632	2.879329	3.573396	2.656091	2.323217	3.067799	2.22046	-0.084727	0.285444	-0.27138	5.311826	5.054208	4.633975	-3.574296	-1.637655	-4.546556	-3.937295	-4.544275	-5.482748	-1.020678	0.618163	0.381288	-3.383073	-2.366874	-1.830393	3.551388	4.082676	4.057217	0.915839	0.785609	1.897404	-0.169045	-0.328019	0.121673	-0.102497	0.513992	0.248554	-2.852638	-2.310587	-2.092305	0.964979	1.978991	2.793186	-3.905417	-4.343131	-4.313566	0.431816	0.2825	-1.078859	1.615627	2.742234	1.310625	3.518303	0.917543	3.154799	N/A	-0.99670136	1.3756173	-1.0861733	-0.407606378
>1091Q	0.121928	0.086478	-0.03998	-0.062395	-0.254347	-0.393823	-0.146897	0.012374	-0.189924	-1.581607	-1.820684	-1.499413	-0.719215	-0.623967	-0.639757	-0.449806	-0.599561	-0.453535	0.664459	0.077921	-0.694102	-4.296258	-2.368826	-4.434849	0.242955	0.175268	0.296232	-2.36336	-2.665652	-1.625216	3.533556	3.91884	2.640672	-5.783977	-2.770558	-6.294731	-1.277199	-1.341596	-0.823469	0.673373	0.685198	1.158963	-3.40561	-2.069555	-2.121538	3.347719	0.657877	2.449609	-1.762085	-2.777783	-2.747662	-0.223498	-1.180117	-1.757152	-0.782944	1.294426	-1.021188	-4.211046	-3.701676	-4.230165	-7.246285	-6.291748	-6.163665	N/A	0.126710534	1.4910233	1.02507	-0.368670319
>1091N	-0.278476	-0.078542	-0.601674	-1.445943	-1.91878	-1.36807	-1.3397	-1.139521	-1.214835	-0.300906	-0.856606	-0.08688	0.748936	0.444917	0.609169	-0.371938	-0.368532	-0.341401	1.730693	2.314997	1.038863	-3.609531	-2.000225	-3.018593	0.884835	1.298703	1.101483	-2.454848	-4.459083	-5.47155	8.109965	7.33027	6.140772	-3.835163	-2.78274	-4.685389	-6.10121	-5.067037	-6.238645	8.525615	8.339999	7.156769	-7.124348	-7.260723	-5.713638	7.295345	6.578715	6.585311	-6.187629	-4.823293	-6.451487	-5.060656	-3.926042	-5.191595	8.346985	9.507262	5.768596	-5.494492	-5.935337	-7.237211	-1.653577	-4.978442	-6.29801	N/A	0.999426186	0.29681087	2.5268257	0.032333657
>1091D	0.121616	-0.07959	-0.191024	-0.090924	-0.515107	0.198944	0.081152	-0.022586	-0.247137	-0.614844	-0.630129	-0.444643	0.016983	-0.193458	-0.040819	-0.369833	-0.472234	-0.322039	-0.120179	-1.260193	2.277607	-4.578523	-2.773214	-5.104909	-0.571004	-0.15712	-0.139685	-3.777643	-4.027635	-6.254331	0.252921	0.176463	-0.676508	-4.127207	-4.968568	-4.156652	-1.137949	0.272034	-1.803441	0.20287	-1.491663	-0.798457	-2.290396	-2.153946	-2.624107	-0.344502	1.326102	-1.067968	-1.550691	-5.598935	-5.176565	-0.608128	1.159767	0.464792	0.142685	0.372467	-1.613955	-3.970419	-2.445295	-3.9547	-2.100667	-4.056411	-5.898059	N/A	-0.002285162	0.717542	0.6773991	-0.346915427
>1091E	-0.139903	0.055194	-0.105374	0.081856	-0.177232	-0.257594	-0.037647	-0.198168	-0.25986	0.757673	0.768868	0.881352	0.514274	0.151997	0.767561	-0.197805	-0.121445	0.019886	0.793192	-0.025093	0.02634	-4.195528	-2.881894	-4.478025	-1.272004	-1.062196	-0.961044	-1.591119	-0.906581	-1.224731	-4.473768	-1.833431	-1.969754	-0.747165	-1.172191	-0.734588	0.464301	0.303097	-0.175289	-0.943631	-1.131681	-1.548965	-1.09924	-1.998519	-0.422861	-4.424173	-2.550132	-3.539952	-1.750382	-0.592855	-0.766548	-2.02737	-1.767585	-0.81102	-0.499	0.357862	-1.887612	0.10491	0.149495	-1.382325	0.836152	-0.445059	0.00042	N/A	-0.296909034	1.0244293	-0.31324357	-0.343780959
>1091G	-0.888122	-0.820413	-0.972534	-6.5727	-7.582827	-7.678064	-1.840216	-0.227056	0.039236	0.214859	-0.355269	-1.473617	-0.617336	0.858094	-1.45284	-1.156478	-0.785895	-0.097732	N/A	4.119741	3.290402	-0.634334	0.369009	-0.853534	-0.933202	-1.952649	-1.789726	4.453424	4.807095	3.39426	2.833541	5.095117	3.834798	10.639	11.601627	11.674601	2.777554	4.361654	2.229073	4.879524	5.740176	5.07855	2.853446	1.520634	5.375478	2.195617	3.551309	6.586707	-1.689934	0.21201	0.827211	-0.288856	1.802711	1.020736	5.998275	7.846313	5.6797	5.66088	6.665017	5.967007	9.716358	9.164371	9.587309	LOF	-0.997904241	-1.1647738	-1.5155773	-0.24888732
>1091P	-0.593871	-0.284898	-0.672772	-2.919113	-2.706633	-3.125454	-0.915505	-0.891746	-1.044422	0.868301	1.055664	0.630219	2.511947	2.466903	2.23094	-0.591693	-0.785895	-0.519965	10.033574	11.156664	10.546657	-3.219296	-1.505461	-2.749698	0.182275	-0.529438	0.121465	-3.969678	-3.2	-2.731355	-0.663077	-0.121376	-0.019233	5.851764	6.320583	5.630826	1.225816	1.913918	1.417265	1.052044	0.36046	0.315043	1.539505	0.489874	0.870583	-0.881569	-0.94518	-1.603755	-1.334566	-1.042695	0.296992	-3.745551	-2.875154	-3.190137	1.354884	3.020746	-0.10995	-1.161077	-0.357926	-3.787949	4.683735	2.477712	2.654211	N/A	-0.748833656	0.13466734	-0.99733603	-0.342246643
>1092A	0.126786	0.106769	0.201058	0.448749	0.019494	0.062708	-0.103972	-0.055019	-0.339005	-1.659049	-1.531293	-1.452632	-0.571532	-0.470525	-0.530182	-0.473788	-0.283348	-0.322181	-0.194168	-0.997123	-0.185589	-4.606018	-3.056275	-4.191404	0.311209	0.427161	0.307959	-6.960342	-3.80858	-6.024583	1.041955	2.155291	2.365321	-6.955736	-4.14694	-5.294456	-2.459696	-2.255522	-1.51689	1.168129	1.638426	1.891031	-3.466814	-3.785541	-1.63138	0.382061	2.679191	0.508637	-3.771384	-1.273924	-5.784085	-1.622532	0.700086	-0.408755	3.098559	0.499938	0.6229	-4.99552	-3.953423	-5.609096	-3.630831	-6.597298	-3.611858	UnC	-0.031402469	0.8259297	1.0106097	-0.062926038
>1092I	-0.216436	0.081349	-0.001475	-0.284506	0.249558	-0.739164	-0.156445	-0.02559	-0.276236	1.69404	1.623412	1.664888	1.336464	1.244511	1.195958	0.287454	0.184358	0.193007	0.435245	0.564191	0.108998	-4.473999	-2.154386	-4.001587	-1.294369	-1.141476	-0.954785	1.450693	-0.006275	1.544293	-0.724283	-0.013293	0.450394	2.199223	0.969581	3.118072	-0.063236	-0.252235	1.049986	0.782274	-0.271758	-0.629024	-0.145695	0.476434	1.309023	-2.181385	-2.665993	-1.281508	-1.07055	-4.003704	-3.532905	-5.497727	-3.800649	-4.826103	0.744352	0.965019	-0.611717	1.152162	1.598881	-3.748238	-0.081659	-1.148983	-0.595757	Second	-0.003066329	1.9074577	-0.41027537	-0.203903681
>1092L	-0.065398	0.08309	-0.07187	-0.395102	0.586596	-0.14924	-0.056004	-0.053301	-0.009746	0.51127	0.621219	0.79671	0.573313	0.351309	0.270413	0.016854	-0.095546	0.00267	-0.53439	-0.699817	-0.246864	-4.440462	-3.360844	-5.124388	-0.217262	-0.311743	-0.257712	-0.971951	-0.520912	0.338674	-0.297027	-1.711582	-0.652887	2.043637	-0.197918	0.101916	-1.125719	-0.629134	0.143721	0.28094	-0.754646	-1.641805	1.235592	0.578339	1.238103	-1.70514	-3.618113	-3.752285	0.138584	0.407677	-2.862259	-0.131453	-1.960296	-1.207354	0.446863	0.182355	1.035398	0.149919	-0.907976	-0.764516	-0.812365	-2.201553	0.157853	N/A	-0.186042503	1.1746868	-0.16714875	-0.235520835
>1092V	-0.066913	-0.330853	-0.355163	-0.151434	-0.405344	-0.296909	-0.073453	0.218959	0.099407	0.154135	-0.268273	0.045017	0.195368	-0.103157	-0.010222	-0.020389	-0.368023	0.143729	-0.47768	-0.455061	-0.310602	-4.212907	-3.60289	-4.571763	-0.087545	-0.223081	-0.093645	-2.138083	-0.595737	-0.930289	0.941196	1.391286	2.055275	-0.725331	-0.111038	-2.083104	0.244919	0.25932	0.301898	-1.316366	-0.19155	-0.979563	-0.428435	-1.009768	0.022556	-0.335832	0.566371	1.51449	-1.368093	-1.484555	-2.596648	-0.617187	-2.006518	-5.900987	0.625218	1.661741	-0.50881	-1.903643	0.1026	-2.202768	-4.259125	-3.520278	-1.640201	N/A	0.053894505	1.6866428	0.26273307	-0.157080869
>1092M	-0.118649	0.031966	0.110674	-0.465448	0.683171	0.255039	0.049601	-0.237562	0.019996	0.117691	0.145348	0.115527	0.036583	0.027502	-0.008526	0.133782	-0.080987	-0.124146	0.205931	0.019058	-0.346673	0.417245	3.946925	-1.321892	-0.167776	-0.107159	0.095647	-0.516452	-4.347872	-2.599823	0.532119	-0.126954	-1.038935	-0.175871	-0.838875	-2.641673	-0.61168	-0.975767	0.261702	0.183341	-1.057672	-1.569985	1.170199	0.343852	-1.477618	-1.689242	-0.60318	-2.547516	-1.950149	-1.502411	-1.362721	-2.811145	-3.649298	-3.509519	0.592311	3.393209	-1.937902	-0.037641	-3.01703	-2.146075	-0.522205	-5.807802	-4.976697	N/A	-0.189392567	1.2361995	0.31418315	-0.057017783
>1092F	0.08213	-0.014741	0.225689	0.044532	-0.609603	-0.41632	0.051931	0.175054	0.168152	-0.649222	-0.424425	-0.587627	-0.257584	-0.619304	-0.439202	-0.352974	-0.626832	-0.484981	-0.462557	-0.641265	-0.977506	-4.399552	-3.163672	-4.706629	-0.239968	-0.295505	-0.301924	-4.189403	-3.905521	-4.568557	1.313722	1.280833	1.082636	-5.427128	-2.059496	-3.117991	-1.39966	0.589111	-0.502208	-1.270055	-0.639368	-0.390238	-2.131848	-0.539548	-1.589465	1.048706	0.175021	1.219463	-2.381813	-0.620121	-5.725164	-2.33715	0.696805	-2.849214	-0.141634	1.290498	-1.329278	-4.301347	-1.494708	-3.733027	-3.369539	-2.654612	-4.14074	N/A	-0.074921474	1.1396304	0.5500092	-0.20017918
>1092Y	0.085094	0.108245	-0.37638	-0.27321	-0.535598	0.487513	-0.481795	-0.586642	-0.566993	-1.873341	-1.379314	-1.497053	-0.512107	-0.192873	-0.48464	-0.336952	-0.497744	0.151562	-0.644157	0.451886	-0.716518	4.001	-2.227927	-4.556711	0.733949	0.759665	0.590625	-5.97364	-3.492061	-7.402254	2.611311	3.269228	1.63233	-6.070111	-5.77974	-6.637648	-3.957521	-2.825138	-4.090375	2.369615	0.083094	1.432644	-4.805228	-2.535838	-2.330631	4.081349	4.112015	2.810893	-6.467277	-5.218547	-6.268596	-1.281286	-2.312834	-3.482988	2.31248	0.879458	3.378061	-7.008099	-6.061296	-7.907328	-5.707664	-4.883216	-5.242338	N/A	0.583584785	0.68502814	1.4022915	0.076380559
>1092W	-0.008437	0.087319	-0.155061	-1.305679	-1.32907	-1.062733	-0.956746	-1.275334	-1.360305	-3.698223	-4.057654	-3.486001	0.835058	0.843241	1.071258	-0.584965	-0.001498	-0.186737	0.063611	-0.485685	-0.403495	-4.042181	-2.259376	-4.723899	1.321052	1.223742	1.578314	-4.463246	-2.799484	-5.344453	5.94404	5.192015	5.629039	-4.520725	-4.613458	-3.938787	-7.091155	-6.801198	-6.74677	8.934215	8.545957	7.24609	-6.636945	-6.651887	-7.578736	6.701306	6.523201	5.29892	-6.423919	-5.406928	-5.812677	-5.065692	-3.892315	-5.076269	8.747251	9.372604	4.416529	-6.506145	-5.792486	-7.778615	-6.418037	-6.607815	-5.977493	GOF	0.9605937	0.43624586	2.6335108	0.537800628
>1092S	0.240944	-0.166579	0.008286	0.129446	-0.521245	0.083306	-0.003562	-0.078383	-0.182363	-0.75432	-0.687705	-0.373288	-0.315092	-0.427418	0.022581	-0.321912	-0.162689	-0.052449	-0.394937	2.175856	-0.943566	-4.77765	-3.411102	-3.775573	-0.29654	-0.276845	0.146838	-4.810015	-4.625756	-7.32635	-1.029504	-0.36146	-0.847465	-2.37043	-6.180275	-3.156625	-2.988921	-1.488548	-1.598253	-1.001791	-0.646805	-2.02947	-1.415326	0.590765	-1.789851	1.444279	2.643057	0.713841	-0.035621	-1.181999	-3.573097	-1.340113	1.483958	0.691603	0.053559	1.450068	-1.424062	-5.103327	-4.750553	-6.746931	-2.402502	0.209774	-6.297562	N/A	0.012411149	0.6396528	0.50708896	0.010528138
>1092T	-0.053992	0.230336	-0.022234	0.051322	0.088337	-0.247746	-0.049586	0.032769	0.171413	-0.829885	-0.918388	-1.032576	-0.443233	-0.41798	-0.641172	-0.39836	-0.434831	-0.580138	0.19137	-0.984444	-0.766629	-4.426549	-2.930601	-5.288273	-0.102126	-0.139888	-0.129385	-5.705067	-5.80878	-6.894323	-1.107045	-0.105484	-1.232553	-3.124094	-6.782552	-3.523368	-1.54514	-1.481267	-0.919247	0.60451	-0.274766	0.069219	-1.008454	-2.697984	-2.412453	1.641985	-2.26708	1.910026	-1.643417	-1.31892	-6.432408	0.538003	0.069657	2.673338	1.494254	0.439606	-1.535721	-4.335543	-2.422196	-6.248152	-1.436346	-4.425513	-4.422687	N/A	-0.011759991	0.6384083	0.63849294	-0.241456566
>1092C	-0.070361	0.114806	-0.135686	-0.325392	-0.335462	-0.583259	0.009756	-0.066078	0.074511	0.692524	0.642381	0.681128	0.450148	0.464635	0.434402	-0.064639	-0.091144	-0.154595	-0.02869	-0.720318	-0.783981	-4.369044	-3.258169	-4.377096	-0.768253	-0.823098	-0.608232	-3.892103	-6.087038	-4.266142	3.169798	2.974165	-3.610942	-0.751142	-0.513975	0.079952	0.541623	0.258132	-0.174078	0.539853	-0.302074	-0.86623	1.874145	-0.071693	2.223078	-1.894589	-1.947117	-1.603423	0.172795	1.33556	0.334429	-1.395623	0.009422	-0.66008	0.034466	1.906732	-1.550265	-0.488312	0.320914	-0.876128	0.149052	-0.137876	0.317144	N/A	-0.028468555	0.92382586	-0.14774618	-0.173948074
>1092H	-0.0744	0.297847	-0.328277	-0.241776	0.279989	-0.016745	-0.103323	-0.142749	-0.243972	-0.684903	-0.697984	-0.655645	-0.293904	-0.305136	-0.430277	-0.156478	-0.184254	-0.197528	0.266867	-1.111698	-0.589928	-4.147404	5.6265	1.63941	0.050154	0.11104	-0.172382	-4.942187	-2.620027	-5.655051	2.855703	1.497017	1.630202	-4.373917	-5.614247	-3.166804	-1.393616	-1.3642	-0.665172	0.609483	-2.008127	-0.729419	-0.855962	-2.316055	-1.698877	2.48528	2.051838	2.442892	-2.382028	-3.250626	-1.843129	-1.877171	-3.649472	-1.680253	0.368639	0.920913	-1.431652	-2.86021	-2.636948	-4.854113	-2.204116	-5.612216	-4.244432	N/A	0.33414343	1.2539889	0.76384073	-0.024541025
>1092R	-0.036221	0.032706	-0.044684	-0.062764	-0.561977	-0.209414	-0.475794	-0.042836	-0.04416	1.864804	1.569257	1.604339	1.297443	0.959234	1.095369	0.389067	0.077684	0.109662	0.828299	0.097809	0.354865	-3.885256	-1.384955	-3.729774	-1.393133	-1.291575	-1.436628	0.781366	1.43028	0.914734	-3.652651	-2.780974	-2.610067	1.391429	2.767881	2.505157	-0.594043	0.945541	0.504336	-0.120939	0.375548	-1.870429	-0.080444	-0.266871	0.665795	-4.381432	-0.33442	-4.850311	-0.27745	1.864183	-1.0957	-2.169435	-4.231314	-5.177516	0.211822	1.548285	-1.058411	-1.527788	0.731477	2.08118	1.063515	0.118576	0.974321	N/A	-0.715237796	1.5620599	-0.60445195	-0.033449629
>1092Q	-0.010695	0.162058	0.485312	-0.220159	0.251163	0.305911	-0.089078	-0.034921	-0.396669	-0.930034	-1.145429	-0.784297	-0.294589	-0.350969	-0.069109	-0.348928	-0.31418	-0.341752	-0.452787	-0.306282	-0.754787	-3.979654	-1.989995	-3.969906	0.226831	0.262391	0.373325	-5.873548	-4.05575	-4.911643	1.271413	2.044841	1.085969	-2.42485	-4.455184	-3.955579	-1.274636	-2.394513	-2.974819	-0.724078	-0.221275	0.668891	-1.394332	-3.59089	-2.989587	2.106661	-1.350878	0.757136	-4.712973	-3.602549	-4.138805	-0.618404	0.658193	0.238351	1.449707	1.30262	0.110763	-3.447619	-3.784554	-5.325172	-5.653801	-4.013225	-3.784525	N/A	0.193952501	0.62281126	0.8095027	-0.11476979
>1092N	0.169388	-0.15309	0.072298	0.182188	-0.614856	-0.200872	-0.260472	0.143127	0.232677	-0.436969	-0.954731	-1.041276	-0.116066	-0.399968	-0.386169	-0.45229	-0.79122	-0.783624	-0.246179	-0.859827	-0.195025	0.344604	-2.35285	-4.478025	-0.162144	-0.088294	-0.81927	-6.524923	-4.179378	-6.691065	-1.193852	0.282501	-0.22407	-3.21059	-3.150795	-1.480258	-0.473931	-1.167729	-1.213102	-0.260281	0.162351	-0.866146	-3.211716	0.54413	-3.131897	-3.711273	2.180273	-0.54025	-0.813621	-1.039754	-0.306627	-5.096211	-1.021567	-0.675096	-0.151185	4.22175	-0.321054	-4.035775	-1.216893	-6.950691	-2.900869	-2.351924	-2.094521	N/A	-0.1400204	0.77937734	0.35353023	-0.052311024
>1092D	0.209796	-0.241953	0.196384	-0.620277	-0.623384	-0.550042	-0.402248	-0.696424	-0.810442	-2.680254	-2.233963	-1.93928	-0.10845	0.342315	0.399835	-0.772519	-0.42567	-0.731082	0.832611	-1.073373	-0.091469	-4.302037	-2.525282	-3.949675	0.145049	0.539391	0.290211	1.146788	-4.407445	-3.75132	1.93671	2.495524	2.266305	-5.983734	-5.864521	-4.770865	-4.580373	-4.154808	-4.569668	3.060862	3.996574	1.961254	-6.135294	-6.987551	-5.822875	5.673189	5.207114	4.189041	-4.922909	-4.992055	-3.889484	-1.584956	-0.961437	-0.062892	5.76044	6.028645	4.707796	-6.974191	-5.632473	-7.680844	-6.11221	-5.196393	-5.739705	UnC	-0.021038225	0.59899336	1.7629807	-0.031883614
>1092E	0.032335	0.027499	0.038473	-0.830794	-1.137482	-0.737264	-0.735018	-0.670291	-0.677346	-2.628678	-2.415569	-2.661962	0.058501	0.013131	0.16617	-0.567056	-0.656853	-0.408934	-0.100482	-0.257228	-0.529026	-3.721797	-2.878919	-3.798608	0.569035	0.722255	0.539076	-3.628648	-2.722048	-3.538272	4.075212	3.427925	4.451615	-3.148618	-2.837559	-4.692978	-4.355758	-4.134656	-4.679167	8.10644	6.365193	6.855467	-5.533046	-4.971632	-6.39054	4.696181	4.444936	2.893914	-3.211963	-3.10209	-3.589253	0.470839	2.030393	1.486616	4.541047	6.808916	3.90439	-6.35254	-4.134317	-6.262296	-5.710296	-6.703357	-5.871012	N/A	0.533713043	0.403539	1.7949177	-0.00354992
>1092G	0.13143	-0.149477	-0.019182	-0.627018	-0.72033	-0.551416	-0.28299	-0.27145	-0.203587	1.437881	1.774014	1.232442	0.816847	1.064425	0.791479	-0.453837	-0.240544	-0.085974	1.657404	0.867172	0.163166	-4.035489	-3.630991	-4.616709	-1.984773	-1.337939	-2.330509	-3.610687	-2.693526	-3.828071	-3.104685	-2.481759	-2.343075	0.66174	3.134971	1.552591	1.425114	0.28098	0.937174	-0.539612	-0.596947	-1.644885	0.022511	-0.796766	-1.700368	-3.011189	-1.511265	-3.199166	0.883632	1.59436	1.899486	-1.663868	-0.742812	0.039197	0.232714	1.071724	-1.276218	-1.390584	-4.643587	-3.633802	3.368656	1.514562	2.044519	N/A	-0.295649767	0.797203	-0.49292827	-0.290253206
>1092P	-0.291129	0.093188	-0.157845	-1.538867	-1.738181	-1.101878	-1.005205	-0.513391	-1.298812	-2.230941	-3.417197	-3.557033	0.641126	0.483699	0.749146	-1.415865	-1.791969	-0.727976	3.893394	3.849383	3.018559	-4.938115	-3.355884	-3.93695	-1.622273	-1.31999	-0.93903	-4.614418	-2.891114	-5.468807	1.894889	3.012159	2.820626	-4.348239	-4.375642	-3.607548	-7.069384	-4.25058	-8.612518	2.647098	0.120823	0.883371	-6.689318	-2.810066	-6.212889	1.457241	2.72862	2.045192	-5.547217	-4.954564	-4.815526	-1.673154	-0.681254	-0.152602	1.539281	2.760113	3.616247	-5.53935	-4.048191	-6.938905	-5.121918	-5.174042	-5.488136	N/A	0.610632837	0.1428948	1.1294658	-0.250669311
>1093A	-0.059817	0.123711	-0.073817	0.018571	0.224528	-0.059999	0.074458	-0.138384	-0.305788	-1.245888	-1.305125	-1.024328	-0.509294	-0.536839	-0.432063	-0.607607	-0.412393	-0.311648	-0.731217	-0.400014	-0.888654	-4.827229	-3.04028	-4.090386	0.070299	0.24902	0.543667	-4.740719	-4.628815	-4.047388	4.145148	2.433217	3.779755	-3.953086	-6.656441	-3.844401	-1.104092	-1.937232	-0.831614	3.701589	3.622294	4.367951	-0.686487	-2.541084	-0.666513	2.581626	2.222245	-1.690584	-5.878701	-3.744208	-8.007485	-1.431048	0.995436	-0.909078	1.210977	3.69147	1.363462	-6.402974	-3.811262	-4.346211	-5.472199	-4.354874	-1.915514	UnC	-0.018658562	0.8526433	1.0883613	-0.153035896
>1093I	-0.299568	-0.053629	-0.302212	-0.899521	-0.585696	-0.870472	-0.628712	-0.641562	-0.588371	-1.852255	-3.071962	-3.336113	0.782989	0.354658	0.47126	-0.5529	-0.274217	-0.612305	0.476387	-0.806974	-0.083994	-3.146233	-2.488547	-3.973828	1.118554	1.089268	0.722501	3.466052	-6.317236	-3.741605	6.57287	5.309587	5.182958	-5.89469	-5.347554	-5.782163	-5.754505	-6.726299	-7.868586	7.734371	6.261612	5.26898	-6.973333	-8.873915	-7.257332	5.294983	5.782639	4.503861	-6.160723	-5.601409	-6.44935	0.153	-0.011198	-4.032297	6.347732	8.058636	6.572963	-4.888569	-2.277844	-5.911335	-4.958497	-6.622352	-6.139167	N/A	0.798410416	0.4094059	2.3185322	-0.154557556
>1093L	-0.427997	-0.592144	-0.520936	-2.297038	-2.627496	-1.878123	-2.181725	-1.147622	-1.60462	-3.72374	-5.747586	-5.210582	0.413691	-0.811757	-0.019881	-0.925152	-0.65465	-1.332198	5.714348	3.953731	12.373744	7.236835	7.443787	8.477019	1.856119	1.038738	1.343673	-3.718561	-3.573258	-4.734189	5.361006	5.337572	4.275466	-3.829345	-3.619593	-4.008977	-7.314515	-6.997574	-7.672774	8.16093	8.911141	7.247969	-4.7814	-5.06658	-5.276648	6.521726	7.842896	8.052353	-4.060592	-3.185543	-5.085823	-3.897094	-1.503377	-2.727579	9.556238	10.948636	6.894556	-4.99154	-3.917868	-6.322767	-4.15659	-4.539447	-4.884875	N/A	0.976944029	-1.184462	2.235717	-0.128197372
>1093V	-0.016227	-0.146078	0.008105	-0.289564	-0.300837	-0.575499	-0.007875	-0.509046	-0.234968	-2.332934	-2.140635	-2.195709	-0.481274	-0.255579	-0.276451	-0.658648	-0.455131	-0.518262	-1.080011	-0.048228	-1.260939	-5.054666	-2.433431	-4.276066	0.370378	0.65511	0.462993	-5.184554	-5.30929	0.096079	6.157428	5.506248	5.707911	-5.423595	-4.637575	-5.704137	-2.855035	-1.621442	-3.058524	3.58114	5.843074	5.515144	-5.416147	-6.087252	-6.233776	5.008318	4.978615	5.627068	-6.753193	-5.822542	-5.67561	-0.503815	-1.740842	-5.107824	2.591868	0.85462	3.954981	-6.600794	-4.163606	-7.043457	-7.300602	-7.596384	-6.211747	N/A	0.65205133	1.1501509	1.9183259	-0.154270591
>1093M	-0.64747	-0.473762	-0.82434	-2.331201	-3.109456	-2.684982	-1.395432	-0.668109	-0.600588	-0.592496	-0.68177	-0.992991	-0.269412	-0.349762	-0.936591	-0.156478	-0.41725	-0.081054	2.42004	2.49171	3.551362	8.697979	10.453211	7.90879	1.076135	0.328533	0.445787	-2.903634	-1.713791	-2.555586	4.909368	5.582211	5.070123	-3.037655	-2.298098	-2.406736	-3.746982	-3.03999	-3.17899	10.973843	10.53556	8.683116	-4.312022	-4.378169	-3.734802	6.65422	8.723688	7.606824	-5.167785	-3.589548	-5.056573	-4.36043	-1.024872	-2.880286	10.491486	10.124008	5.192803	-5.034998	-3.31276	-5.563606	-3.558526	-4.605852	-3.83923	GOF	0.987305224	-1.3052367	2.063649	0.308959416
>1093F	-1.269856	-0.727168	-1.476443	-5.935955	-7.506791	-6.075264	-0.032862	-1.034411	-0.475337	-3.485581	-1.355269	-2.696009	-1.732813	0.536166	-1.09027	-1.271955	-0.200932	-0.583159	9.854613	3.119741	4.553436	-0.527419	2.690937	2.011536	-0.826287	1.74779	-0.204763	1.115583	2.374468	-1.075871	10.751043	10.768	9.155305	1.255794	0.756908	-0.407446	-4.243421	-1.760823	-4.09014	11.636422	13.154657	10.369084	-1.936899	0.341094	-2.061586	8.185078	9.212807	9.158387	-0.939075	1.551012	-1.168791	-0.41018	2.128537	-0.220244	10.496778	13.401983	9.711865	-0.598641	1.523618	-1.698415	-1.243991	-0.202803	-1.448948	N/A	0.939277649	-1.9810637	0.5302073	-0.100588672
>1093Y	-0.039118	-0.013836	-0.354279	-1.347432	-0.578165	-0.579639	-0.499792	-0.8237	-0.661204	-2.397938	-2.266565	-2.0721	0.931441	0.849624	0.981912	-0.727722	-0.362087	-0.152594	0.515991	-0.939152	2.665037	-4.813477	-3.062544	-1.795502	0.698967	0.81185	0.462163	-3.959679	-4.841747	-5.370597	5.142223	5.479606	6.373853	-4.134244	-4.806882	-4.523953	-5.121662	-5.150806	-5.429423	5.60437	7.948573	6.019221	-3.818469	-4.745073	-5.981237	4.658123	4.130644	1.206025	-3.912682	-5.617817	-5.523372	-0.183152	-0.056697	-3.91859	8.527526	6.5795	6.489913	-5.666465	-5.056203	-5.083986	-5.28552	-5.974328	-5.137819	N/A	0.872246921	0.30569875	1.9454668	0.362975281
>1093W	-1.293871	-0.744697	-1.461448	-6.104139	-7.788376	-4.640911	-1.769827	-2.133947	-1.738372	0.214859	1.229694	-1.111047	-1.202298	N/A	-1.675233	0.580488	0.799068	-0.905087	4.627933	3.119741	5.197292	-0.219296	2.953971	-1.075926	-1.518165	N/A	-1.012118	-0.166446	2.31757	-2.259116	6.626414	8.333491	4.153272	-0.327746	2.182883	-1.645686	-3.785484	-1.179779	-4.280054	12.79838	13.015352	11.017014	-0.996667	-0.721276	-3.583401	2.693109	10.617619	1.52658	0.331471	2.674334	-1.672185	0.49497	2.969089	-0.843866	9.71753	11.265071	5.456356	-0.275734	2.035687	-2.978045	1.214412	0.689739	-2.154328	N/A	0.547509134	-1.5768411	0.4077268	0.532547936
>1093S	-0.098254	0.12163	-0.347483	-0.196473	-0.59879	-0.020348	0.031691	0.064456	-0.192589	-0.228302	-0.150787	-0.131225	-0.213482	-0.00918	-0.035504	-0.293703	-0.138895	-0.038839	-0.601396	-0.951067	-1.317113	-4.988177	-3.242426	-4.110692	-0.133027	-0.043138	0.136661	-5.313697	-5.20242	-5.545825	1.21301	2.049119	2.699837	-0.698037	-1.043229	-3.290921	-0.258683	0.294301	-0.785441	0.03558	1.387018	-0.250543	0.32394	0.268103	-0.240975	0.029505	0.360605	0.250313	-1.481037	-3.026072	-0.242732	0.024626	0.233222	-0.125138	2.67226	0.786146	-2.136446	-3.137304	-0.205628	-2.943444	-1.474546	0.39296	-0.275045	N/A	0.014986912	1.0892762	0.310611	0.066889929
>1093T	-0.068243	-0.192083	0.35702	-0.053912	-0.264189	-0.235524	-0.387583	-0.101379	0.052069	-2.039688	-2.490198	-2.109083	-0.218533	-0.604077	-0.430412	-0.688135	-0.482767	-0.765619	-0.435683	-1.70534	-0.728457	-3.874942	-2.946493	-5.144352	0.694656	0.126455	0.320677	-5.049268	-3.939577	-4.82909	6.532692	4.162712	5.2263	-2.004982	-3.185495	-4.753248	-2.713975	-3.582459	-3.395201	5.655109	5.313203	3.592531	-6.483957	-6.873494	-1.614163	4.750478	4.785663	2.498942	-3.431268	-6.168028	-5.064026	-3.628786	-0.607885	-1.176497	4.875396	7.982244	-0.091622	-6.642435	-5.382458	-7.210101	-5.652103	-4.583603	-4.282262	N/A	0.542216003	1.054075	1.757051	-0.164896521
>1093C	-0.190416	-0.37114	-0.010108	-0.037995	-0.422537	-0.206813	-0.120462	-0.324469	-0.346237	-1.594256	-1.528646	-1.126739	-0.719387	-0.707062	-0.333541	-0.602338	-0.301984	-0.124313	-0.435761	-2.281707	-1.160856	-4.689323	-2.931858	-4.356034	0.288184	0.242513	0.420597	-5.230907	-4.023046	-5.025235	5.481905	5.227399	5.23759	-4.734348	-5.037644	-4.346863	-2.269057	-1.427815	-1.28282	0.473606	4.097666	3.016412	-1.239086	-1.812523	-2.982083	5.502538	2.266381	2.16069	-6.261919	-1.896023	-3.073767	-1.42421	0.534412	-1.458735	3.801391	6.341899	1.081692	-3.544695	-6.217984	-8.228543	-2.265238	-3.92222	-2.012344	N/A	0.315850347	1.0468714	1.2778751	-0.107526495
>1093H	-0.025109	-0.135915	-0.165265	-0.53259	-0.644699	-1.047331	-0.469065	-0.662471	-0.463741	-2.415248	-2.603409	-2.494023	0.680121	0.694704	0.612039	-0.383683	-0.245858	-0.071629	-0.139665	-1.563253	-0.304545	1.993238	-2.644666	-3.100449	0.984618	0.801482	1.192178	-4.088031	-5.421036	-6.527571	5.11185	5.276678	5.115944	-5.519792	-4.856523	-4.756094	-6.465695	-5.759847	-4.866391	6.470476	5.590195	-0.206686	-1.315235	-2.879452	-1.567291	3.117681	5.369888	2.688469	-5.933974	-5.097373	-3.235793	-4.887969	-1.468771	-1.518681	8.062926	8.590595	6.705905	-4.819802	-5.376693	-7.078921	-4.543233	-6.587461	-5.962307	N/A	0.788802922	0.37346554	1.8662761	0.065244357
>1093R	-0.126423	-0.065142	-0.855753	-0.382651	-0.552453	-1.153063	-0.30434	-0.113121	-0.362335	1.76817	1.607018	1.845872	1.264812	0.903358	0.765019	-0.038279	0.028277	0.050366	1.242691	0.521555	0.424703	-4.220837	-2.45542	-4.018593	-2.118607	-1.951107	-1.922364	-0.532667	0.891504	1.944895	-1.878992	-3.463076	-4.153467	2.777422	2.636492	2.672541	0.103247	0.277936	0.24833	0.28641	0.210373	0.125215	2.433191	-2.797327	0.418873	-3.509005	-2.986466	-3.3988	1.152747	2.151455	1.627446	-3.743917	-3.196444	-0.952151	0.203086	1.252457	-0.812734	-1.673416	-3.260794	-4.169312	1.257494	-0.332941	2.81857	N/A	-0.286884665	1.3938352	-0.66312635	-0.001270776
>1093Q	0.133484	0.106248	-0.168585	0.294663	0.009695	-0.124895	0.064409	0.094552	0.068587	0.516472	0.401162	0.450008	0.40627	0.113798	0.114989	0.015838	-0.11782	-0.000871	-0.48336	-1.014728	-0.563603	-2.268871	-3.061467	-4.512497	-0.586332	-0.634382	-0.498172	-3.165734	-5.037128	-2.009328	2.415149	1.875938	1.370914	0.305127	0.709301	-0.574505	-0.975423	0.296411	0.365342	-1.495239	-1.408043	-1.764125	-0.473212	-0.505442	-0.732049	-1.88429	1.341598	-1.767043	-0.351234	-0.480533	-0.141195	-1.121223	0.740385	0.278404	1.146805	2.324181	0.604762	-1.439947	0.087139	-2.203092	0.666604	0.193074	0.661558	N/A	-0.075491063	1.1910117	0.024578681	-0.003471025
>1093N	-0.183659	0.113641	-0.195661	-0.460075	-0.204716	0.196155	0.188147	0.130061	0.118683	0.939589	1.074597	0.952663	0.498781	0.559614	0.502667	-0.242038	-0.157107	-0.146527	0.155054	0.436399	6.492365	-2.843557	-2.219435	-2.872989	-1.314486	-1.072566	-1.144085	-1.892527	-1.292617	-2.847101	0.759859	0.965467	0.6143	0.359466	0.255106	0.615955	0.494296	0.258985	0.469075	3.400361	1.434542	-0.750439	1.373804	-0.181219	1.02022	1.210168	0.63263	-1.207198	-0.314255	-2.80008	-1.449608	-1.798596	0.181007	-0.924332	2.507661	2.609976	0.64321	-0.4658	1.168279	-2.561816	2.985163	0.809684	1.681289	N/A	0.101750083	0.8184764	-0.25733492	0.01673576
>1093D	-0.213237	0.014395	0.244033	-0.206509	-0.922313	-0.334402	-0.092377	0.036555	-0.289053	1.691275	1.6655	1.751149	0.890723	0.868444	1.256844	-0.155066	-0.204785	-0.048684	0.793984	0.7823	0.474987	-4.344699	-3.348848	4.931073	-1.917742	-1.738524	-1.785574	-4.518914	-3.887818	-4.526096	0.404298	0.393661	0.124709	1.859745	0.053569	2.458265	-1.167487	0.161869	1.509226	-1.474693	0.959291	-0.980545	0.903005	0.7948	1.254468	-0.181978	-1.113173	0.014658	-1.65347	-0.339979	-2.950665	-0.740502	3.188366	0.984234	-0.108939	1.082951	-0.326928	-2.224229	-1.064083	-2.998856	2.258934	1.89922	2.226212	UnC	0.000599725	0.81087697	-0.32296413	0.09378392
>1093E	0.024647	-0.146183	-0.081703	0.54549	-1.005169	0.189537	-0.162922	0.141847	-0.410349	1.158809	1.29185	1.467959	0.773482	0.522491	1.035065	0.003987	-0.248591	0.199009	0.330783	-0.238593	-0.100388	-4.25332	-3.13652	-3.810079	-1.526193	-1.429482	-0.854027	-4.316794	-3.592418	-3.667016	-3.123528	-1.696236	-0.584597	1.096006	1.079895	0.742725	-0.135429	1.131972	-0.236411	-1.21462	-0.678379	-0.403397	-0.861569	0.759398	-1.109907	-4.212079	-2.247036	-4.587366	-1.674103	1.268558	-1.399766	-1.251935	1.361732	0.495469	-1.424123	0.81505	-2.720396	-3.186127	1.99961	-5.444626	1.041551	1.358828	1.289933	N/A	-0.265619129	0.85066223	-0.3363712	0.035680783
>1093G	0.105759	0.01242	0.449408	-0.036203	-0.206585	-0.038314	-0.080807	-0.469097	-0.088878	-1.636115	-1.326619	-1.357814	-0.274734	-0.439242	-0.457077	-0.646705	-0.293399	-0.646142	-0.203217	-1.296276	0.320002	-4.596817	-3.220094	-4.384519	0.236539	0.202038	0.196992	-6.322438	-4.795697	-6.169318	4.184808	3.723764	2.719647	-5.449722	-5.30229	-5.275796	-3.475767	-2.650536	-3.40627	6.170468	5.124467	3.767185	0.862691	0.284546	-1.013858	2.482367	3.023542	3.646322	-5.764479	-4.126096	-6.359864	-0.539141	1.365766	-0.557067	1.415128	2.462982	0.092417	-6.107603	-5.590842	-6.486928	-6.236853	-4.491513	-2.446904	N/A	0.328013331	0.6064437	1.2582015	-0.187232795
>1093P	0.130967	-0.26643	-0.349525	0.055753	-0.482918	-0.694023	-0.235057	-0.270309	-0.445113	1.185713	1.335072	1.495261	0.83951	0.743244	0.871097	-0.056655	-0.330215	0.125378	1.653163	1.89996	1.123971	-3.805121	-2.840893	-3.389084	-1.648794	-1.606904	-1.245549	-2.469286	-1.389248	-3.247094	1.408449	-0.560785	-2.297765	-0.709596	-0.454039	0.531222	0.111543	0.248775	1.359095	-0.096851	-0.10017	-0.194997	-6.941545	-5.111622	0.124215	-2.288445	-0.839189	-1.554059	0.825146	-0.373555	-1.004363	-5.468229	-0.542819	-3.075954	-0.253019	1.071891	-1.051575	-1.162501	-0.814518	-2.419405	0.356403	1.022884	-0.14569	N/A	-0.32889992	0.8630961	-0.21171866	-0.173945263
>1094A	-0.44713	-0.298882	-0.009935	-1.074152	-1.659178	-0.705583	-0.809379	-0.6407	-0.855977	3.022214	2.550507	3.015834	2.278764	2.202352	2.458474	-0.35724	-0.292928	0.054548	4.027864	3.539225	3.419044	-2.917558	-2.255482	-2.538824	-3.133965	-3.430299	-3.448543	-1.527702	0.5103	-1.273851	-2.243344	-3.202727	-0.444085	3.893545	4.889928	3.814131	0.591721	1.510144	0.4884	-0.880069	-0.363022	2.741218	-1.979195	0.799641	-0.194856	-1.849212	-1.167722	-2.366928	1.342777	1.95674	-0.389608	-2.976334	-2.086108	-3.783917	2.064512	2.330612	-1.024585	0.088462	2.259227	-0.138759	3.29295	5.117931	4.271585	LOF	-0.994652748	0.854568	-0.92770207	-0.608229023
>1094I	0.014082	-0.163321	0.380275	-0.278939	-0.500255	0.38593	0.111972	-0.375676	-0.03092	0.566294	0.348774	0.504363	0.335499	0.467672	0.270665	-0.170608	0.079013	-0.031472	-0.204247	-0.798554	-0.610843	-3.936709	-2.754768	-4.59541	-0.379511	-0.392729	-0.537762	-0.720087	-0.049279	-0.522093	-2.565363	-2.845275	-2.81719	1.259395	2.25941	0.829198	-0.549649	0.318887	-0.75506	-1.102704	-0.952249	-1.552484	0.37614	0.914072	0.156124	2.173249	-1.821853	-3.277868	1.085393	0.323295	-0.356915	-2.310744	-0.616013	-1.363512	-0.003719	0.83662	-1.409829	-1.927603	3.081543	-2.226779	1.834771	0.573768	-1.166749	N/A	-0.128898531	1.1533145	-0.33927348	-0.583529848
>1094L	-0.369911	-0.163501	-0.249289	-0.857283	-0.819916	-0.724116	-0.456461	-0.327295	-0.7884	2.835632	2.595518	2.830164	1.743006	1.707654	2.266965	-0.122531	-0.073058	0.31974	2.813103	2.174507	2.34647	-3.363686	-2.101018	-3.975525	-3.866088	-3.609762	-3.116536	1.568673	1.312084	1.607315	-1.846748	-3.952837	-3.542235	4.851986	2.558211	4.128078	0.101332	0.843969	-0.299516	1.39647	0.117088	-0.011281	-0.750083	0.350114	0.944384	-3.381723	-3.034205	-4.07343	0.887625	3.122408	0.551757	-2.937442	-4.439943	-5.196246	0.713788	1.281133	-1.09625	1.683495	2.908135	0.866041	0.76299	0.383901	1.251014	N/A	-0.760590851	1.8465327	-0.8925489	-0.647388715
>1094M	-0.169608	-0.487946	0.121901	-0.693915	-1.430509	-0.108477	0.123181	-0.268265	0.054178	1.199313	1.533622	1.347008	0.92256	1.039124	0.514377	0.029935	0.470806	-0.096082	0.41848	0.38846	0.630526	-4.416366	-2.773949	-4.424526	-1.674207	-1.202522	-1.56816	-0.964978	2.624264	0.74464	-3.545117	-2.617045	-2.797155	2.037752	3.823611	1.06192	1.068822	2.078417	-0.205961	-1.102765	0.54786	-1.336062	1.651101	0.53783	0.255337	-1.925056	-1.601009	-2.477475	0.806289	1.799829	0.773631	-4.378965	1.462298	-3.89952	0.714649	2.645086	-0.940513	-1.045501	-0.377889	-3.657028	1.604489	2.819782	0.73433	N/A	-0.503481984	1.405532	-0.6208283	-0.65830633
>1094F	-0.591831	-0.399377	-0.517307	-2.676346	-3.138164	-2.530626	-0.783248	-0.511359	-0.807354	1.180751	0.82887	0.636008	2.458181	2.217804	2.389345	-0.052455	0.129541	-0.047979	6.71515	6.051409	6.555917	-0.053873	-0.060384	-0.194571	-0.074757	-0.367687	-0.296187	-2.058858	1.009308	-0.351495	-1.391665	-0.630752	-1.6963	6.435692	6.381998	6.722953	2.016698	1.857271	1.551893	2.147146	2.474156	1.328448	-3.170276	-2.672868	-3.743727	-0.471649	-0.762393	-2.08669	-1.038606	0.305409	0.343872	-3.981497	-2.389467	-3.173161	1.825404	3.240438	3.765625	4.054495	3.835134	-1.403478	3.841747	5.831667	4.813653	N/A	-1.118290544	-0.069961786	-0.8526509	-0.598919728
>1094Y	-0.719577	-0.775371	-1.133143	-4.677809	-5.442969	-4.74064	-1.154852	-1.750618	-1.491279	-0.413172	0.814656	1.526383	1.202092	3.706091	3.152022	0.077987	0.02146	-0.460302	6.797858	7.588511	7.849369	-2.136834	0.369009	4.085065	-2.020665	-1.952649	-0.567334	2.485933	-0.879164	2.341497	2.214632	1.726876	1.474289	9.105825	7.831117	9.733108	1.9304	3.657526	1.568907	3.341254	3.818854	2.68656	-0.529912	-0.54585	-1.074282	0.619795	1.814615	0.011431	0.407641	0.255864	2.847082	-1.398486	3.703117	-1.162129	4.354278	5.650692	2.521724	2.482957	5.909971	0.340049	6.771825	6.563956	6.95172	N/A	-0.821269453	-0.36253294	-1.2967458	-0.689834663
>1094W	-0.998852	-0.499996	-0.667734	-4.561352	-7.573782	-5.03673	-3.148339	-2.133947	-3.484326	1.214859	3.399619	2.111346	5.064489	4.821568	5.952301	-1.74144	1.799068	0.48723	13.815285	8.130968	10.151488	-0.219296	N/A	-0.268572	-1.518165	N/A	0.795237	1.200904	2.532252	0.336859	1.682888	4.820964	1.26995	8.585821	11.713854	9.172292	2.036797	7.176296	1.632074	3.821256	6.796315	3.455139	-1.08477	3.246028	0.822638	1.653755	4.891272	1.275579	-1.988039	2.971639	-1.632931	-1.075831	2.767434	-0.667057	4.417857	8.059661	2.993972	-2.145883	7.79855	0.361424	6.462224	10.021588	7.16807	N/A	-1.347529411	-0.46574032	-1.6751016	-0.688672853
>1094S	-0.176154	-0.065212	-0.235808	-1.398768	-1.202708	-0.534174	-0.616733	-0.280516	-0.73965	2.888631	2.617664	2.986014	2.318274	2.107729	2.431957	-0.05847	-0.326261	0.056024	3.320199	2.933662	4.50496	-3.611614	-2.481213	6.023841	-4.258406	-4.352209	-3.544339	-0.714557	-4.101295	-2.797268	-3.213507	-2.932402	-3.070677	3.299666	4.267568	3.281243	0.324532	1.549236	-0.260895	0.240751	-0.2191	-1.775338	0.399185	0.492338	0.940078	-2.852784	-3.109619	-4.328618	0.195096	0.141328	0.346422	-3.358155	-3.495724	-2.305268	1.764637	3.846128	-0.701229	1.281472	1.759371	-1.19459	3.602217	4.019732	1.869025	N/A	-0.696718872	0.8842794	-0.7511352	-0.660203183
>1094T	-0.644586	-0.307022	-0.277056	-1.24	-1.446076	-1.587037	-0.939375	-0.850154	-0.816084	2.94075	2.872725	3.093338	2.723701	2.606555	2.766698	-0.237942	0.16564	0.190773	5.36968	9.684793	4.995343	-3.458762	-1.927384	-1.324715	-4.757631	-6.175042	-4.068261	0.415211	0.742111	1.696268	-1.077496	-0.353463	-3.953418	3.433428	4.93642	5.201313	1.673486	0.724402	2.339431	0.189564	0.17111	-0.156442	2.760084	0.983724	1.938249	-2.691184	-2.42813	-2.857442	1.867953	2.562902	1.632301	-5.333368	-1.112049	-1.202219	1.181117	2.098774	-0.127534	2.596509	0.30356	-4.362892	3.414695	3.842814	4.490215	N/A	-0.6235919	1.2496066	-1.2112582	-0.59823457
>1094C	-0.459373	-0.434012	-0.559065	-0.919737	-1.911121	-1.717418	-0.955279	-0.794403	-0.273232	2.822306	2.753864	2.213707	2.61661	2.680181	2.395353	0.092642	0.123794	-0.647761	4.931526	4.561785	4.645763	-3.08248	-1.925175	-0.492536	-4.262704	-3.099991	-4.877189	-1.66806	0.160354	0.906718	-3.548932	-2.09466	1.177613	5.378572	5.439076	5.722559	1.781685	1.69498	1.608908	-0.432004	0.334986	-0.368794	1.689296	1.772224	1.54886	-2.049921	-0.888033	-1.713886	0.87969	0.789244	1.406104	-4.758473	-3.089495	-2.759454	0.620591	2.013395	-0.29377	-0.070385	3.015473	2.110519	3.249834	3.640913	3.080051	N/A	-0.951038897	1.1116791	-1.1160526	-0.587471011
>1094H	-0.754041	-0.575813	-0.525981	-4.947095	-5.3275	-4.820611	-4.492293	-1.503896	-2.041684	3.915299	0.336609	0.658833	7.547571	4.888294	4.104108	1.428485	-0.901372	-1.213209	10.922554	10.438284	10.440149	1.365666	-1.746469	-0.647083	0.65176	-1.483164	-0.204763	1.762112	1.86925	2.410806	0.184577	1.6194	1.108803	7.731599	8.595379	8.488231	2.606751	3.199285	3.469349	5.002858	5.196924	4.021788	0.907828	-1.076357	-2.864675	1.833047	2.203619	0.919086	-3.160174	-0.995488	0.45132	-1.751199	-0.615168	-1.872981	3.681116	4.796891	2.067359	2.737147	4.718775	-0.077919	6.65288	6.30749	6.69192	N/A	-1.148624063	-0.21593493	-1.4861519	-0.643488169
>1094K	-0.481546	-0.219553	0.058359	-3.018043	-2.713758	-2.205751	-1.846093	-1.152094	-2.052934	2.235323	0.85665	0.918701	4.286804	3.426526	4.077241	-0.762199	-0.950124	-0.51277	9.998178	9.57288	9.715268	-3.178654	-1.027882	-3.116568	-3.477523	-4.349539	-3.374688	1.25998	0.894672	-0.513793	-0.032096	-2.149947	-2.982597	6.207187	6.326927	4.900129	2.68392	1.605605	0.813434	1.696836	1.130669	-0.114608	-2.986394	-1.880783	-1.472288	-0.082199	-0.085397	-1.376232	1.687933	1.836038	-0.963224	-3.450082	-2.920226	-4.261178	2.541704	6.050123	-0.045954	3.008934	3.92822	-1.002141	5.741389	5.202815	4.635394	N/A	-0.864103854	0.4322816	-1.4371061	-0.611238718
>1094R	-0.717752	-0.700339	-0.419872	-2.642655	-2.816399	-3.087552	-1.689974	-1.280406	-2.034345	2.031695	0.579028	1.399326	3.941497	3.853145	4.13631	-0.686993	-0.931325	-0.479603	9.204858	9.200922	9.431347	-1.956262	-1.428499	-1.524911	-5.95557	-6.557511	-4.631028	0.017702	-0.595248	1.03753	-1.888909	-0.0509	-1.663432	6.218873	4.911816	6.30101	2.221247	2.445923	2.317737	1.678518	1.585022	1.368456	0.627782	-0.923866	0.425555	-1.498615	-0.947307	-1.317035	1.003254	0.108796	0.805724	-3.022009	-3.20676	-3.87163	2.225511	3.615938	1.134991	3.403197	4.632391	3.832826	5.482165	4.641697	5.315721	LOF	-0.99419713	0.7048535	-1.4932675	-0.68938688
>1094Q	-0.529983	-0.765769	-0.424315	-2.580897	-3.206608	-2.68601	-2.017094	-0.949522	-1.881909	2.057619	1.662653	2.291466	4.238481	2.936704	4.601288	0.65981	-1.089901	-0.607927	8.14917	9.136343	9.104766	-1.835968	-0.88253	-2.501232	-1.997333	-6.011543	-1.951997	1.121259	1.817134	1.422	-1.580717	-0.629859	-1.58404	6.799818	7.589454	5.88008	2.200913	2.894858	1.333949	0.095778	0.369764	0.338883	1.957025	2.837959	-5.698767	-0.988831	0.32577	-1.531699	0.037711	3.692398	-0.385465	-3.104039	-2.606223	-1.616223	2.11913	3.643578	0.753533	2.341327	4.145767	1.736347	3.35646	4.756145	5.404831	N/A	-0.889495075	0.64539236	-1.567795	-0.652134186
>1094N	-0.256335	-0.208118	-0.661793	-1.466846	-2.887454	-2.112187	-1.133556	-0.406567	-1.086295	3.060198	2.504701	2.804561	3.305688	2.778768	3.233842	-0.38177	-0.541008	-0.583159	6.92182	6.710778	6.631223	-2.839448	-3.104923	-3.950396	-4.500887	-5.42658	-3.886588	-2.660676	-0.409313	-3.508308	-1.436166	-0.583822	-0.184273	4.430954	6.57309	6.882124	1.049615	1.61503	1.962371	0.027198	4.909648	0.032345	-0.88461	1.188883	0.551023	-1.955324	-0.395125	-1.720858	-1.218358	-0.281729	-2.010616	-4.937503	-0.748969	-3.019282	0.940631	3.028374	0.113823	1.380798	3.619219	0.977101	3.429304	5.648263	3.096317	N/A	-1.034993052	0.57808363	-1.1410695	-0.796223807
>1094D	-0.5334	-0.402999	-0.645756	-2.083566	-2.430824	-2.213032	-0.545813	-0.067858	-0.362127	0.938798	0.411532	0.618642	1.746135	1.306127	1.83326	-0.181	-0.21536	0.024013	7.774464	7.324288	7.355495	0.059858	-0.142492	0.003508	0.137959	-0.257187	-0.160094	-2.212023	-1.097747	-1.646084	-0.057557	0.383496	-1.172353	6.601039	5.379691	4.313704	0.075227	1.540045	0.932346	1.709341	0.861675	1.172009	0.005128	-0.421457	-0.087316	-1.545055	2.051383	-1.150527	-1.689102	-1.316435	-1.643999	-2.062631	-2.281548	-1.052503	0.79264	2.083522	-0.86062	-0.389417	-2.047426	-2.142284	0.098491	1.67965	4.651658	LOF	-0.997677147	0.054501265	-0.7741375	-0.74926759
>1094E	-0.66017	-0.559643	-0.670474	-5.325607	-6.146159	-6.215572	-2.103251	-1.297445	-0.612841	1.799822	0.229694	0.303991	3.842096	3.527121	3.832562	-0.478406	-0.200932	0.554344	8.426675	7.119741	7.891666	0.365666	-0.367957	-0.075926	-0.255131	-0.689615	-1.427156	2.559542	3.853427	3.002158	1.345059	2.531168	1.175322	8.597935	9.920012	7.550394	3.350312	4.015101	3.968018	3.885959	4.914783	4.207716	-1.635474	-1.273295	-1.779258	1.659018	3.150862	1.858966	-1.55927	2.03587	0.737053	-1.933065	-0.201163	3.085183	4.672111	6.360736	9.377961	3.636179	1.939212	3.014682	6.679154	5.266569	7.048314	N/A	-1.085750461	-0.51281166	-1.3917927	-0.663897723
>1094G	-0.525327	-0.23241	-0.311229	-1.985163	-2.319792	-2.291474	-1.07991	-1.085941	-0.964976	2.057088	1.885739	1.636008	3.048982	3.095769	2.575357	-0.61193	-0.387346	-0.267657	7.984774	7.815965	7.368904	-0.867393	-1.020034	-1.131835	-1.093198	-1.341692	-1.452691	-1.685813	0.154881	-2.085439	-1.54926	-0.472624	-3.559222	5.219348	5.069859	6.382538	1.46673	1.550042	1.240392	1.0713	1.655784	0.709882	-0.841736	-0.451092	-1.723119	-0.247529	-1.324243	-1.119839	-0.170361	0.27816	-0.067747	-4.758935	-0.209988	-4.360598	3.312559	4.161152	2.146268	-1.109733	1.613891	-2.538161	4.624293	4.294003	4.449921	N/A	-0.840877116	0.11819658	-0.97688335	-0.60824351
>1094P	-0.74662	-0.469711	-0.618243	-3.702129	-4.259532	-4.464152	-1.974759	-3.049058	-4.484326	1.873822	1.329229	4.320799	4.253678	2.635702	6.724579	-0.819443	-0.686359	1.902268	13.981999	13.76666	13.807302	-2.882261	1.468544	0.731428	-2.596167	-1.590079	-1.204763	-2.776363	-0.700625	-2.596056	0.302355	0.383289	0.623371	6.739454	5.944748	8.887873	2.856496	1.593323	2.857947	2.107638	2.602096	2.279675	-0.660102	0.722484	1.422162	-0.063996	0.918059	-0.044458	-2.159664	-2.087569	-1.952967	-0.300704	3.253832	-2.389096	2.722863	3.964353	4.017642	-2.789028	4.158803	-1.157826	4.700426	5.02001	5.224668	N/A	-0.676665843	-0.06908947	-1.3826967	-0.571331286
>1095A	-0.112443	0.292746	-0.104249	-0.58833	0.167131	-0.295974	-0.22724	-0.031005	-0.189403	0.89194	0.917382	0.991015	0.472922	0.759555	0.382177	-0.049563	0.099654	-0.327447	1.526293	1.847611	0.282475	-2.875342	-3.017573	-4.152057	-1.141789	-0.860027	-1.188007	-4.557641	-4.54366	-3.599628	-0.580663	0.339782	-0.359251	-0.395095	-1.382988	-0.482249	0.686267	-0.86214	-0.64191	-0.829838	-1.968643	-2.002609	-1.533435	-1.267392	1.030025	-2.237737	-2.879698	-1.906305	0.985588	-2.692457	-4.799217	-0.807845	0.756807	-2.212263	0.619333	2.795907	-1.234886	-2.637614	-1.141249	-3.70436	3.11833	-0.144558	2.957624	N/A	0.04930836	0.65587044	-0.11991363	-0.483991528
>1095I	-0.034541	-0.014752	0.056643	-0.361728	-0.397216	0.116665	0.061133	-0.096257	-0.178631	-0.738508	-0.823446	-0.705366	-0.457769	-0.197401	-0.229058	-0.188103	0.120088	-0.085619	-0.497157	-0.914249	0.976293	-4.424727	-3.229629	-4.573569	0.412417	0.438371	0.502211	-0.260325	-0.529284	0.666424	5.208024	4.839699	3.272795	-5.248136	-4.147435	-6.582608	-1.032084	-0.944314	-1.326056	-0.959479	-0.985278	-0.295192	-7.038638	-3.926022	-5.455148	4.277701	4.778026	3.003186	-5.473224	-2.337564	-4.657921	-5.5637	1.014447	-2.492707	0.863802	1.78688	-1.352069	-5.499678	-4.475312	-6.815056	1.102478	-4.089985	-2.149024	N/A	0.226392567	2.2543159	1.2932674	-0.463402879
>1095L	-0.215052	-0.292344	-0.196214	0.193252	0.430211	-1.16537	-0.100559	-0.039746	-0.103986	1.000786	1.000171	1.207843	0.242592	0.495858	0.559364	-0.136086	0.140043	0.229788	0.567633	-0.501676	0.201194	-0.353018	-3.360959	-3.562755	-0.900211	-0.86038	-0.638599	1.498953	-2.234798	2.407367	2.388348	2.448467	3.805608	-1.334608	-2.126018	2.529223	-1.98792	-0.594121	1.633986	-1.393829	-1.679182	-0.794733	-0.261775	-1.614183	1.420158	-1.251266	-2.449756	-2.890067	0.234018	-1.119925	0.301561	-5.23852	-4.508232	-2.958525	0.212145	0.665721	-0.195564	-0.142886	-2.880716	-2.624902	-2.450188	-6.312273	-4.339476	N/A	-0.206701159	2.092836	0.29805005	-0.465709767
>1095V	-0.189064	-0.115978	0.360994	-0.515177	0.415597	0.591169	0.038272	-0.047876	-0.112705	-0.790107	-0.584175	-0.605935	-0.750549	-0.247023	-0.192155	-0.404715	-0.020524	-0.026896	-0.595987	-1.34051	1.524241	-4.234247	-3.062837	-4.915561	0.162693	0.081751	0.349199	-0.880213	-3.091687	-0.368489	2.677342	1.121995	0.57258	-2.708845	-3.26912	-5.05148	0.631655	-1.308963	-2.045241	0.810128	-0.34264	-1.190683	0.402906	-0.835051	-0.360607	-0.914373	2.334245	-0.511299	-2.895853	-2.487818	-2.001254	-5.550849	-0.052849	-1.659782	0.664235	0.974066	-2.130907	-1.705619	-3.52833	-8.72379	0.440314	-1.283264	-2.584153	N/A	0.070005938	1.4454007	0.55952394	-0.473245883
>1095M	-0.057529	0.289193	-0.523951	0.114386	0.045893	-1.154905	-0.213589	-0.219118	0.080905	1.699092	1.734464	1.728463	0.911149	0.735145	0.80666	0.035068	-0.026552	-0.042334	0.97842	0.404512	0.53103	-4.206169	-2.959111	-4.15507	-1.394393	-1.361521	-1.289341	0.325453	-1.081958	1.151373	-0.085755	0.996218	1.23469	1.121211	1.501933	3.12033	-0.623871	-0.302144	0.949569	-1.038446	-1.016004	-0.352686	-1.345776	-3.020825	1.83517	-2.321544	-2.224636	-0.407068	-0.17918	0.220509	1.345479	-2.066727	-1.808596	-2.928956	-0.052133	1.570047	-0.527958	-1.640808	-4.167449	0.196755	-0.105703	1.633107	1.135896	Second	-0.005879015	1.3713135	-0.49777305	-0.480113682
>1095F	-0.460834	-0.114675	0.091285	-0.530236	0.189853	-0.374151	-0.201235	0.088523	0.18688	-1.307308	-1.12974	-1.106376	-0.559894	0.356519	-0.711111	-0.096357	-0.292885	-0.679191	-0.17319	-1.214571	0.727322	-4.648354	-3.242812	-5.466841	0.693022	0.25871	0.136126	0.022632	-6.197315	-5.305499	-0.016514	0.635057	2.55821	-4.410485	-4.129295	-4.410958	-0.99941	-1.797227	-1.996837	1.820464	2.069518	0.96881	-5.007634	-3.166072	-0.064206	-1.913961	0.521643	2.637569	-3.630702	-5.895088	-2.910196	-2.021218	2.247401	0.769926	0.724737	3.194649	-0.805543	-2.443645	-5.275785	-6.179849	-0.717873	0.349135	-0.686776	N/A	0.00528145	0.679217	0.7976077	-0.471544054
>1095Y	-0.061404	-0.064887	0.153419	0.256703	-0.533669	0.304591	-0.038735	-0.16303	-0.081155	-1.266649	-1.194114	-1.280142	-0.523654	-0.701389	-0.745267	-0.397189	-0.279081	-0.339674	-0.510652	0.815701	-1.247509	-4.88357	-2.901389	-4.382842	0.540781	0.118677	0.394614	-5.296839	-4.243479	-5.07872	3.706777	3.85693	1.99794	-7.030205	-3.888992	-5.764388	-2.155717	-0.548503	-1.454452	2.038248	3.140058	1.607926	-3.622022	0.401334	-0.250518	-3.148358	2.717408	1.108525	-7.425723	-2.51949	-5.173901	-0.758231	0.047806	-0.094929	3.552254	3.500559	-0.751101	-7.274978	-5.837665	-8.352131	-2.057805	-2.263298	-3.516963	N/A	0.204636812	0.8059447	1.0121655	-0.475739661
>1095W	0.09208	-0.009634	0.066633	-0.25082	0.162769	-0.04663	-0.083255	0.06219	-0.216515	0.02933	-0.081064	0.109939	0.1199	-0.051537	0.314183	0.061087	-0.246501	0.033879	-0.027186	-0.825333	-0.704473	-4.304063	-2.807189	4.497521	-0.159198	-0.37082	0.068546	-3.786684	-4.07291	-5.049623	-1.700068	-3.716638	-4.938422	-3.163018	-2.587785	-1.875864	0.541689	-0.907504	-0.359731	-1.251413	-1.738905	-2.020389	1.229114	-0.691105	0.969364	-2.377801	-2.798985	-1.335308	-1.516421	-2.780542	-4.389185	-0.644344	-1.147393	-0.68144	0.044783	0.45317	-1.603811	-6.892986	-6.489016	-5.874153	0.17776	-1.925245	1.012136	N/A	-0.037705004	0.6073958	0.21254475	-0.468795249
>1095S	0.015826	-0.023415	0.397455	0.116142	-0.068363	0.228925	-0.056178	-0.112584	-0.153634	0.225836	0.335527	0.30474	0.04949	0.67612	-0.08987	0.044773	-0.050919	0.058464	-0.483149	2.451363	-0.642289	-4.667023	-2.619676	-4.478025	-0.25073	-0.488063	-0.052341	-5.676692	-4.079681	-4.297532	0.164466	1.064308	-0.572534	-1.151614	-1.017606	-1.221107	0.080491	-0.972156	-1.60752	-0.490367	-0.569173	-0.576051	0.224959	-0.042147	-0.105907	0.136132	-1.629253	-1.403006	-0.14866	-0.88819	-0.872344	0.584545	-0.343499	0.456986	0.137253	1.489391	-0.846199	-4.322683	-1.253636	-1.385102	-0.275074	-0.431777	0.91972	N/A	-0.033736803	0.767419	0.07213693	-0.458448187
>1095C	-0.086041	-0.121342	-0.06708	-0.690631	-0.703751	-1.03636	-0.827714	-0.814649	-0.837323	2.821047	2.879015	2.843044	2.429697	2.375692	2.348399	-0.269738	0.285998	0.20634	4.053406	3.226522	3.43346	-3.020612	-2.056598	2.843616	-4.760054	-3.880756	-3.556576	1.242602	1.673356	1.748088	-2.74017	-2.463781	-4.706661	3.635956	4.051584	4.177067	0.436509	1.041972	0.636358	1.392757	-0.049262	-0.01772	2.261987	0.469888	1.895389	-1.663367	-2.327766	-3.001799	1.659307	2.169949	0.135163	-4.257339	-4.395643	-4.072269	0.096029	0.877686	0.879566	2.143475	1.4627	1.997509	3.415724	3.316968	-1.990837	N/A	-0.71669662	1.7928517	-0.8255637	-0.466984224
>1095H	0.003705	0.166191	-0.265669	0.01482	-0.072815	0.178407	-0.184531	-0.060432	-0.446851	-1.810914	-2.266659	-1.589094	-0.611793	-0.896434	-0.210766	-0.370381	-0.444183	0.16376	2.354557	-1.538774	-1.325756	-4.518088	4.488607	-5.051473	0.429244	0.3701	0.725772	-6.308755	-4.734679	-5.42039	3.286702	2.690094	2.422079	-6.358141	-6.334739	-5.233905	-4.098238	-2.892168	-2.534479	1.515988	0.201482	2.231284	-0.692237	-1.977405	-2.042797	1.444365	2.675184	2.121546	-3.922417	-2.813968	-4.495991	-0.648636	0.210027	-0.442941	6.154078	3.814011	2.668652	-6.158626	-5.472548	-6.976333	-3.932781	-3.981427	-2.076145	N/A	0.4772982	0.56099427	1.1974293	-0.465739292
>1095K	0.080029	0.007495	-0.405515	-0.464175	-0.051186	0.155312	-0.209684	-0.155513	-0.001918	-0.424662	-0.27573	-0.487187	0.157617	0.049278	0.227149	-0.449043	-0.292563	-0.279369	-0.11812	-0.176281	-0.749127	-3.951927	-2.561437	-3.975163	-0.15825	-0.303709	-0.450467	-4.735768	-6.24296	-4.973746	-2.473813	-4.578689	-4.427208	-2.332837	-6.183369	-5.098555	-1.297198	-1.549275	-2.378444	-0.982562	-1.18019	-2.142896	-0.898271	-1.533714	-1.44272	-2.649873	-2.719679	-4.778433	-3.422663	-1.711676	-6.385152	2.868312	0.548114	1.493247	0.843101	1.410153	-0.277058	-5.71134	-4.735186	-7.2558	1.439391	0.603602	0.575963	N/A	-0.177097112	0.4830339	0.4140222	-0.481131998
>1095R	-0.154472	0.00823	-0.572409	-1.004269	-1.774473	-0.966197	-0.65376	-0.63678	-0.878869	-2.509378	-3.705766	-3.942731	0.653545	0.410635	0.618927	-0.299006	-0.650965	-0.476244	-0.748192	-0.517689	0.277802	-4.246096	-2.396526	-3.685218	0.951689	0.708081	0.80964	-3.90086	-2.212739	-5.077067	6.203825	6.791533	5.737166	-5.269482	-4.67273	-3.961545	-6.615504	-6.50317	-5.369946	4.229957	4.62879	-0.483292	-3.500434	-6.799309	-7.340577	5.904218	5.53783	3.646181	-6.507484	-4.61194	-6.588426	1.429265	2.232922	0.376533	7.770138	9.501938	7.254275	-6.031388	-4.604241	-7.270613	-5.395319	-4.51243	-0.577124	N/A	0.82543987	0.29420882	1.8824973	-0.471857706
>1095Q	-0.142695	-0.211778	0.109928	-0.422189	-0.174326	0.353522	0.153663	0.04447	0.041684	-0.882838	-0.565231	-0.671601	-0.641146	-0.591439	-0.530741	-0.284353	-0.469841	-0.406874	-0.795207	-0.544532	-0.112563	-4.503089	-2.272407	-4.589888	-0.000214	0.058704	0.119731	-6.025403	-6.51207	-5.133313	4.016769	4.210131	1.947876	-5.07641	-3.427268	-2.784393	0.58617	-0.715617	-0.996025	0.5324	1.128447	0.778005	-2.304537	-1.646197	-1.88916	-1.329289	2.784444	0.925195	0.193049	-0.661613	-1.113224	0.586374	1.854272	0.360133	4.44341	4.495818	2.227362	-4.359047	-4.555462	-6.017147	2.396852	0.942555	0.386274	N/A	0.217084736	0.8210428	0.6688539	-0.465026921
>1095N	-0.097869	0.264681	0.096978	-0.272065	-0.086315	-0.101805	-0.017524	-0.00295	-0.128586	0.40237	0.36433	0.594806	0.120964	0.22868	0.181977	-0.013178	0.088574	0.223164	0.261287	-1.198828	-0.642359	-4.339549	-0.77798	-4.588781	-0.542202	-0.275477	-0.22904	-2.422432	-2.285312	1.92348	-4.252325	-0.413854	-1.898916	0.665966	1.071543	0.010448	-0.16221	0.403708	-0.579086	0.2883	-0.005787	-0.68142	0.979424	-1.621303	0.073967	0.516119	-4.176086	-4.832778	-0.775709	-0.482753	-2.876999	-0.060607	-0.090676	-0.774163	-0.550643	-0.023781	-2.16602	-1.208121	-2.326782	-3.322265	-0.68828	-0.842396	0.70157	N/A	-0.140935034	0.98518217	-0.10350896	-0.477436659
>1095D	-0.05616	-0.098634	-0.044589	-0.138843	-0.387679	-0.867157	0.009151	-0.186785	-0.296906	-1.08705	-0.956943	-0.684745	-0.183892	-0.080343	0.141614	-0.807777	-0.398681	-0.293782	-0.032562	-0.480172	0.113642	3.049074	-2.258728	-3.988184	-0.14528	0.029409	0.112395	-6.161695	-6.050251	-6.072652	1.211259	1.204599	1.842738	-4.284205	-6.095996	-4.236435	-4.663911	-4.054678	-2.990818	0.840968	0.59814	0.630213	-3.14527	-7.984469	-3.423498	0.312775	-0.754722	0.882109	-1.956382	-3.413772	-6.791935	2.160758	1.122767	2.881106	3.081897	6.731539	4.661792	-5.779897	-4.915484	-3.512165	2.672151	2.525435	3.009169	N/A	0.533920228	0.24471956	0.93907225	-0.473670605
>1095E	-0.13683	-0.13232	0.286395	-0.374541	0.247327	0.130514	-0.038865	-0.138194	-0.027326	-0.067313	0.005824	-0.177412	-0.163713	-0.331011	-0.514857	-0.391156	-0.287675	-0.493341	0.249705	-0.616911	-0.268186	-3.16151	-3.627451	-5.161367	0.035169	-0.097727	-0.591527	-6.050567	-4.844914	-5.539276	2.011318	0.388373	1.950112	-2.469159	-3.011982	-4.866459	-0.324574	-1.039277	-1.422431	-1.12087	1.261215	-2.434572	0.047283	-4.459818	-1.689876	1.898388	1.75419	1.280367	-0.814895	1.565483	-0.88594	1.265617	-0.446885	-1.343517	1.825168	1.396093	0.915976	-3.669729	-4.965527	-5.502676	2.615653	2.745138	2.481961	N/A	0.032165617	0.8888227	0.35832566	-0.477781722
>1095G	0.133033	-0.033001	0.183139	-0.329035	0.020887	-0.287333	-0.275222	-0.158182	-0.245915	-0.787342	-1.034668	-0.947457	0.113901	0.07101	0.569544	-0.698647	-0.458483	-0.477331	7.260924	0.599007	-0.074595	3.316738	-3.531266	-4.642524	0.129206	0.013082	-0.11315	-5.074767	-5.687772	-6.778879	2.05722	-0.926744	0.988693	-6.341824	-6.694821	-4.516497	-3.141186	-3.745399	-2.475667	-2.033992	-2.465778	-3.062443	-0.589574	-4.274047	-1.827983	-1.048047	1.568778	-2.914945	-4.08409	-1.229598	-1.857763	0.187933	0.77604	0.407523	2.631339	4.849042	0.916415	-6.367312	-5.9648	-7.276127	3.965559	1.564657	-1.882529	N/A	0.566965044	0.2784778	0.692147	-0.458423695
>1095P	-0.405202	-0.466439	-0.690899	-4.563767	-4.781982	-3.262732	-1.337716	-1.153056	-2.428913	1.985377	0.410266	1.728017	-0.534873	-1.2008	-1.45284	-1.074016	-2.522861	-0.197268	10.57175	12.047519	10.94606	-1.721797	0.04708	-2.175462	-1.435703	-1.952649	-1.304299	-1.769339	-0.627532	-3.561382	1.428283	0.09813	-2.011008	2.220446	2.963506	0.962886	0.569812	-0.151841	-0.932685	2.686167	5.081711	0.576803	-1.043924	-1.841704	-1.644636	1.704533	2.011117	-0.377668	-2.629233	-1.687324	-4.160646	0.964058	0.580226	-0.115737	4.20049	5.491636	1.571876	-0.983004	-1.220426	-2.734503	4.689662	3.04045	2.524395	Second	-0.02401088	-0.026452601	-0.6933307	-0.463134408
>1096A	-0.128073	-0.55938	0.077657	-0.211562	-1.116379	-0.107857	0.001119	0.024219	0.033311	-0.325328	-0.216424	-0.454157	-0.215653	-0.067832	-0.42462	-0.03445	-0.001386	-0.1683	-0.679495	9.991396	1.935205	-3.377376	-1.956614	-3.632669	0.21684	-0.021609	0.162285	-0.203663	1.0555	-0.566531	2.246889	3.701524	2.00555	-0.239451	-0.503781	-3.372831	0.327007	0.797444	0.314796	0.208431	1.23373	-0.766516	-1.229446	0.986724	0.15967	-2.243523	-2.051558	1.161804	-1.329908	0.999035	-1.175646	-1.907385	0.165848	-1.636007	0.014295	2.561385	-1.755577	-0.610316	0.92174	-0.95353	1.031493	-1.712797	-1.067241	N/A	0.050193742	1.7823752	0.08211773	-0.261551559
>1096I	0.130562	-0.111936	-0.110174	-0.346308	0.249674	-0.653552	0.083288	-0.138107	-0.055327	-0.521658	-0.546427	-0.44368	-0.229443	-0.422758	-0.270558	-0.119314	-0.175123	-0.159538	-0.538066	-0.771883	0.626829	-4.794878	-2.837843	-4.152378	0.181758	0.253281	0.377093	-0.240739	1.392263	1.287617	5.006235	2.352415	4.200748	-4.200546	-4.299118	-3.66679	-2.935304	-2.095223	-1.068698	0.773254	0.119485	-1.672201	-3.163469	-4.626395	-3.523939	3.352498	0.643147	1.551859	-4.047242	-2.91071	-6.00554	-3.423326	-2.09168	-2.655375	0.661103	0.924261	-0.645982	-3.898102	-4.183603	-7.183902	-6.314478	-7.161897	-5.076469	N/A	0.2833395	2.2825322	1.1470419	-0.304553759
>1096L	-0.007716	0.077916	0.09709	-0.036089	-0.01167	-0.029627	-0.133572	0.181029	0.034037	-0.095363	-0.247856	-0.175848	-0.083209	-0.102039	0.811983	-0.218006	0.024444	-0.172555	0.539959	1.241624	0.624348	-4.44463	-2.543119	4.206518	0.095885	0.069826	0.073812	1.464973	-0.055943	0.729909	2.896843	2.423742	2.7421	-0.61613	-2.393477	-1.965229	-0.161838	-0.541971	0.449357	1.603565	-1.01053	-1.477965	-2.505321	-0.406282	-7.471795	-0.294451	1.198576	1.339707	-3.011686	-0.448561	-1.560862	-2.329498	-2.215274	-1.053667	-0.013079	0.731039	-1.692764	-1.74972	-4.306923	-0.861409	-3.180933	-4.028073	-3.331855	N/A	-0.059691481	2.209865	0.5957746	-0.333230724
>1096V	0.2666	0.078288	-0.350677	0.077152	0.386042	-0.5953	-0.211265	0.059332	-0.33261	-0.780425	-0.787999	-0.453495	-0.553575	-0.470731	0.051566	-0.081911	-0.18951	0.011497	-0.458334	-0.718278	-0.802708	-4.718965	-3.373319	-3.744305	0.491721	0.303584	0.863824	0.723576	0.395014	0.627645	5.181233	4.189984	4.389798	-5.446008	-6.815758	-3.111533	-1.633569	-2.107712	0.245351	1.850855	1.338992	-1.14818	-1.171985	-3.125922	-1.269662	-0.724882	-2.156908	4.464194	-5.932282	-2.268921	-5.499891	-4.558216	-0.731875	-2.172519	0.835206	-0.283768	-1.704234	-3.839529	-6.237509	-4.888691	-6.374055	-7.140724	-4.334299	N/A	-0.072754137	2.4062953	1.1480726	-0.232338237
>1096M	-0.044837	-0.013727	-0.369583	0.144684	-0.295452	-0.500223	0.007402	-0.097721	-0.047375	-0.396821	-0.062044	-0.217838	-0.016286	0.90804	-0.274896	-0.03795	0.177708	0.000194	-0.55834	1.202203	-1.198637	-4.858198	-3.214283	-3.492573	0.105968	0.176013	0.252473	1.196957	1.808412	0.17318	3.457901	1.574211	1.802826	-1.394109	-2.17956	-0.344771	-2.269347	0.432741	0.619363	-1.017028	-0.67466	-1.218872	-0.03082	-0.338448	0.831851	1.312556	-1.093327	1.381039	-2.796722	-4.409784	-2.40639	-5.403356	0.851804	-3.835177	0.572658	1.378784	-0.994567	-0.873452	-2.053515	-3.286976	-3.436848	-3.244217	-1.221435	N/A	-0.085429952	2.2333965	0.397673	-0.103612259
>1096F	0.248875	0.069697	-0.140555	-1.010349	-0.605208	-1.002953	-0.775633	-1.117351	-0.577744	-3.057513	-3.225285	-3.184756	0.670054	0.576297	0.466786	-0.592349	-0.312142	-0.573244	0.382626	-0.129391	-0.092068	-3.815941	-2.628763	-2.474476	1.136817	1.138612	1.04279	-3.402927	-4.045435	-4.104833	7.014682	5.848962	5.83373	-5.056289	-5.419697	-3.898956	-5.166039	-4.286333	-3.894489	9.38614	6.564298	7.701061	-4.37187	-6.569707	-7.419299	7.641308	5.862619	5.038112	-6.244712	-5.773428	-6.748586	-4.536189	-1.688009	-3.060643	7.922136	7.610993	3.820988	-5.811529	-5.618227	-6.834502	-4.847669	-6.045969	-5.587061	N/A	0.843447745	0.49552506	2.5059395	-0.244134194
>1096Y	0.001374	0.049072	0.035801	-0.7821	-0.467141	-0.816012	-0.439692	-0.580554	-0.255892	-2.208777	-2.28063	-2.608026	0.490748	0.278229	0.332216	-0.408796	-0.391755	-0.509822	0.026162	-0.602725	-0.775872	-3.04548	-2.241717	-2.64002	1.084229	1.067163	0.853776	-3.35652	-3.92135	-3.401724	6.61008	5.52709	5.487875	-3.579837	-3.496806	-4.783107	-4.057601	-3.304091	-3.616568	7.581903	4.627053	4.157177	-4.395873	-5.602978	-4.30269	6.071958	3.081469	6.127801	-5.312496	-6.413536	-5.384974	-3.709232	-1.741187	-2.692224	7.37302	2.904111	6.026365	-2.454815	-1.296863	-3.577524	-4.25649	-3.324067	-3.836933	N/A	0.705450416	0.53555244	2.0034492	-0.14163237
>1096W	-0.612235	-0.39284	-0.650455	-5.617936	-5.528787	-4.236759	-1.869363	-2.314519	-2.00807	-1.592496	-2.355269	-2.210582	-2.42469	-0.878872	0.748794	-0.37887	0.02146	-0.545191	8.806736	9.462133	9.283211	12.478804	15.396763	13.565992	-1.155595	0.632313	0.058271	0.026096	0.311545	-1.344026	9.364583	9.858403	9.060958	-1.062225	-1.208713	-0.70428	-4.64149	-2.762265	-3.674008	14.328381	11.697364	10.923055	-2.343145	-2.843361	-1.767987	11.282705	9.473618	7.414283	-2.084077	-1.176449	-3.54919	-0.761751	2.501905	-1.89471	11.287895	13.891263	8.290862	-2.06744	-1.218211	-4.32198	-1.140547	-1.854579	-3.007001	GOF	0.984046221	-2.3946729	1.9900962	-0.13184274
>1096T	0.103005	-0.20847	-0.320666	-0.049603	-0.052576	-0.820956	-0.03391	-0.048719	-0.135297	0.940245	0.771135	0.948843	0.630592	0.451976	0.455711	0.186269	0.062801	0.491838	-0.291412	-0.121796	-0.329955	-2.475636	-1.614313	-1.143964	-0.446578	-0.642512	-0.323012	2.23605	0.778651	2.820439	-1.209737	-0.45727	0.20395	0.006955	0.23772	1.041765	-0.654241	-1.074467	1.032624	0.81586	-0.256338	-0.345598	0.372979	0.83404	0.452291	-2.672127	-3.575778	-2.145945	-1.038957	2.896734	-4.142991	-2.421729	-2.405612	-2.256646	2.010216	0.606359	-1.006678	-0.144579	2.271975	-0.442612	0.438587	-2.208992	1.063659	N/A	-0.140273631	1.9237541	-0.29978704	-0.300048591
>1096C	0.077924	-0.001587	-0.159094	-0.070637	-0.042019	-0.565884	-0.137198	-0.114083	-0.123186	-0.428371	-0.556144	-0.438598	0.080636	-0.33087	-0.185824	-0.090867	0.137592	-0.187301	-0.503266	0.032278	-0.637863	-2.759865	-0.42997	-0.212943	0.465969	0.418925	0.107919	0.08099	0.995914	1.491754	2.495085	2.775382	3.30447	-1.267745	-2.578966	-2.334891	0.320037	-0.955986	-0.365661	-1.3403	-0.030455	-1.373259	0.09865	0.430317	0.3744	-0.577093	-2.392564	1.891876	-3.398839	-5.822044	-1.162891	-2.724088	-0.522885	-2.688595	-0.045203	2.722914	-0.947053	-0.416257	-1.871733	-1.605259	-1.880491	-3.648717	-3.946739	N/A	0.057778813	1.9359721	0.49701738	-0.221483653
>1096H	-0.023696	0.039365	-0.117125	-0.353613	-0.538614	-0.395113	-0.250623	-0.606729	-0.089739	-3.051927	-2.61077	-3.126722	0.875615	0.011305	-0.360518	-0.452244	-0.136912	-0.94106	-1.343088	-1.351784	-0.343804	-4.273089	0.825003	3.603115	0.879738	0.852546	0.458391	-5.592098	-3.700812	-4.227013	5.28213	6.064022	5.090503	-5.584008	-5.353729	-5.195594	-7.71041	-5.319737	-5.255511	4.965909	6.286732	4.386511	-7.134216	-6.496499	-4.312893	6.858462	1.577963	1.246567	-6.397681	-5.308641	-6.568833	-1.179498	0.878155	-1.315431	8.124283	6.135922	5.391964	-7.09924	-5.582942	-4.334171	-5.684978	-6.227123	-6.070205	N/A	0.851324737	0.24527436	2.081769	-0.249278292
>1096K	0.257127	-0.24258	-0.236546	0.115554	-0.219734	0.192952	-0.181617	-0.085769	0.079827	-0.258739	0.024874	-0.193509	-0.077828	-0.38639	-0.25628	0.005273	-0.119305	-0.163737	-0.363468	0.618354	-0.336436	-4.561831	-3.103744	-4.506379	0.040612	-0.090285	-0.150249	1.108917	1.604326	0.274016	2.205617	3.256709	1.652103	-2.470427	-3.275335	-3.163763	-0.904624	-0.858577	-1.187522	-1.844063	-1.533279	-2.502464	-2.701787	-2.200669	-0.391202	1.880572	2.185936	-0.728197	-0.385722	-1.259789	-1.424506	-3.63726	-0.251629	-3.653883	-0.478831	0.680951	-1.320599	-2.214966	-0.73828	-3.888067	-0.712017	-2.655538	-0.099779	N/A	-0.008612482	1.8803942	0.44850606	-0.320499488
>1096R	-0.204341	-0.147279	0.050618	0.066855	-0.102008	0.29522	-0.047001	0.01355	-0.19822	0.878173	1.056118	1.034489	0.544674	0.458597	0.606992	0.175456	0.15456	0.117592	0.352655	-0.433017	-0.185855	-4.349053	-2.599056	-4.746734	-0.856646	-0.731895	-0.844983	1.176988	2.595931	1.713735	-0.297909	-1.764265	-1.494337	1.144807	0.930039	0.833389	0.603196	0.214336	-0.736151	-1.341013	-1.494886	-2.514886	-0.073143	0.602803	-2.530473	-0.288659	-1.108679	-4.359219	-0.400587	-0.015336	-0.533112	-4.632955	-2.267476	-0.345686	-0.056317	1.148187	-2.033124	1.580246	-1.611956	0.078529	2.941615	-0.008818	0.685022	N/A	-0.260160714	1.5505867	-0.3504333	-0.193226881
>1096Q	-0.051188	-0.077159	-0.049132	0.006549	-0.672859	-0.348781	-0.29995	0.06394	-0.078447	-1.341599	-1.566538	-1.472313	-0.425798	-0.149968	-0.586696	-0.262116	-0.536323	-0.382319	-0.471092	-0.420827	-0.52492	-4.075065	-3.159027	-3.856145	0.602583	0.707728	0.389733	-3.256814	-2.027055	-1.037065	4.408921	4.96328	3.933521	-3.386864	-3.435478	-3.902076	-1.581928	-0.62116	-1.732469	2.944132	2.715863	1.114384	-4.200464	-2.962324	-5.80599	4.74049	4.39905	3.642593	-6.134697	-3.697958	-6.080829	-0.976207	-0.587	0.378176	0.50988	3.794326	1.63421	-2.643395	-3.544004	-5.809041	-6.427996	-5.659368	-4.406043	N/A	0.204223573	1.2939824	1.3833756	-0.204834559
>1096N	-0.176133	-0.2283	0.116694	-0.521159	-0.499374	0.500189	-0.016504	-0.134712	-0.186657	-1.378259	-1.334374	-1.352247	-0.464682	-0.376596	-0.479598	-0.236741	-0.371336	-0.249472	-0.460103	-0.385633	-0.32118	-1.740624	-2.60445	-2.734348	0.663101	0.558715	0.618221	-2.194417	-4.787689	2.600172	2.28534	2.288389	1.991281	-5.471255	-3.544333	-6.290205	-2.168951	-1.052733	-2.915571	1.997909	-0.222478	2.038514	-1.464169	-0.818657	-3.37812	3.883197	2.421486	3.225094	-4.59031	-4.020306	-5.978709	-4.290053	1.173552	-6.809116	2.096482	2.673309	-0.668478	-0.923351	-5.09752	-7.904294	-5.044678	-4.625257	-3.168136	N/A	0.179845452	1.4827075	1.123648	-0.18656088
>1096D	-0.001114	-0.077861	-0.170212	-1.084599	-1.035999	-0.913257	-0.645838	-0.653589	-0.261596	-2.872604	-3.620613	-2.93596	0.465127	0.364798	0.404338	-0.341063	-0.627558	-0.379503	-0.801013	-0.419418	2.547235	1.535591	-3.011813	-4.315877	1.17737	0.925488	0.83822	-4.946964	-5.155681	-4.690825	5.01814	4.678632	4.270001	-4.709612	-4.918808	-4.64905	-7.028387	-7.751691	-6.76516	6.884618	6.001348	6.255044	-4.596723	-6.359996	-5.951512	3.622512	5.756695	5.468402	-4.355493	-4.220646	-5.465727	-1.547025	0.02895	-1.323356	5.936762	6.815075	5.137285	-6.106513	-2.88181	-6.955058	-6.500735	-6.856186	-6.885961	N/A	0.846240044	0.22696382	2.0443294	-0.240766962
>1096E	-0.013758	-0.292495	-0.259873	-1.441638	-1.573857	-1.033483	-1.077871	-1.255148	-0.967532	-3.542571	-5.24604	-3.884139	0.559347	0.854848	0.552802	-0.411407	-0.578634	-0.526402	1.055044	0.414027	1.196074	3.765704	3.893979	2.679631	1.430778	1.684057	1.328011	-4.752998	-4.7933	-4.773524	6.254178	6.155566	5.120513	-3.60644	-2.913344	-4.662934	-7.398184	-6.799609	-6.821321	8.464385	8.679095	8.158764	-6.500986	-8.051272	-6.692331	5.540774	5.47935	6.726089	-5.491495	-4.586281	-6.259246	-2.798887	-2.403859	-3.198629	7.003845	10.863302	7.016386	-5.889795	-4.484768	-6.603507	-3.437597	-5.44386	-5.574793	GOF	0.966271818	-0.40066934	2.590587	0.254612991
>1096G	0.06012	-0.237327	-0.389395	-1.095982	-0.929612	-0.951831	-0.075386	-0.143931	-0.375802	2.517339	2.29099	2.364397	1.583762	1.341372	1.805141	0.051753	-0.193438	0.199093	2.52152	2.317361	2.488341	-4.282306	-2.968026	-4.013405	-3.366162	-3.515244	-3.334887	-0.935058	1.868733	0.285017	-0.734426	-2.752201	-2.240422	3.893734	3.266795	3.221128	1.648616	0.703853	1.270602	1.463689	1.214074	0.604704	1.545157	1.130182	2.600142	-2.779554	-2.666857	-3.600032	-1.413651	3.872839	-1.112838	-1.029423	-4.516947	-1.249099	1.671305	2.334873	-0.388925	0.802126	2.059443	0.771883	2.576617	2.1071	4.153733	N/A	-0.64672941	1.3102657	-0.916791	-0.272438365
>1096P	-0.590832	-0.341883	-0.628454	-2.591484	-2.453544	-1.685633	-1.574103	-1.356339	-1.533343	2.303588	2.180007	1.951787	3.96942	3.507709	3.902002	-0.937165	-0.741501	-0.945729	11.904853	12.048686	12.284233	-2.378495	-1.461066	-2.232046	-1.751364	-3.493218	-3.374688	-3.041484	-1.803677	-3.801595	2.981446	2.123803	0.832361	1.705788	1.809838	1.200039	0.42875	1.208954	-0.143982	2.187815	1.927039	0.187564	-3.957274	-4.259641	-6.721745	-1.112099	-0.848935	-2.352527	-4.821641	-1.141904	-5.025548	-4.03176	-3.230813	-4.857092	2.267954	3.106242	3.502157	-3.240378	-3.354854	-6.02132	2.978307	0.804423	1.556779	Second	0.021170707	0.003969446	-0.5957786	-0.251727384
>1097A	-0.275459	0.013188	-0.203232	-0.844522	-0.618832	-0.238905	-0.341373	-0.037018	0.10858	-0.518065	-0.527707	-0.873796	1.334313	1.323027	1.061733	-0.407824	-0.322816	-0.699217	2.866407	2.518793	2.625263	-2.982809	-2.934772	-3.725019	0.201908	-0.042111	-0.309001	-4.231976	-3.610284	-6.047987	-3.613643	-2.492233	-4.346779	-3.961633	-4.23633	-5.401555	-4.379754	-4.956197	-5.049197	3.974285	3.721828	4.746878	-2.403841	-2.399818	-1.287511	3.830902	3.307398	2.945968	-5.364245	-4.714923	-6.12714	1.027618	-0.271421	-0.079582	4.048888	6.524754	3.076516	-4.07796	-4.604604	-7.186109	0.156429	1.251885	1.088151	N/A	-0.028353436	-0.040358275	0.9351631	0.125268347
>1097I	-0.652323	-0.156816	-0.498718	-3.84756	-4.598424	-4.068084	-1.454325	-2.920543	-2.630615	-1.270568	-2.770306	-3.348086	-1.617336	-0.878872	-1.742347	-1.641905	-0.393578	-0.972201	12.08463	13.551388	13.029338	4.928999	9.911799	5.184886	-2.740557	-0.782724	-2.664195	-2.407812	-0.733378	-2.764508	-0.478213	0.774847	-1.38069	-0.482586	-2.05494	-2.232335	-6.236406	-5.65865	-5.992203	4.613816	5.086418	4.348989	1.682822	2.203555	2.763507	2.666397	3.637773	0.21514	-2.376804	-0.606383	-1.92981	1.310257	3.935941	3.196129	6.777547	9.397963	6.637023	-2.389356	1.00153	-3.35693	-1.034305	-2.568519	-0.008669	N/A	0.032315463	-1.1554649	0.9417312	-0.083699874
>1097L	-0.819229	-0.501241	-0.680976	-4.116048	-4.780604	-3.136797	-2.376816	-2.837554	-3.505085	-1.900618	-2.577661	-0.151689	-1.732813	0.121128	-0.645485	-2.271955	-3.008287	0.565233	11.920511	13.043069	9.830173	9.010077	12.243167	11.070629	0.95132	0.409921	1.297737	-1.162362	-1.1902	-4.320591	-0.557177	0.424806	-2.58747	-2.84007	-2.087599	-0.713861	-4.002208	-5.708089	-5.536754	8.926699	5.540403	5.824022	-2.158787	-1.439541	-2.865123	5.217995	5.657966	2.824584	-2.580384	-1.226522	-3.654001	3.311408	5.16381	1.403433	8.575894	11.586807	8.405219	-2.277371	-0.76476	-3.883522	-3.434992	-3.241729	-4.613923	N/A	0.40982303	-1.4065276	1.1241515	0.168906501
>1097V	-0.27914	-0.281575	-0.301766	-2.502395	-3.3847	-2.722387	-1.017755	-0.482451	-0.126102	-0.87825	-0.875659	-1.973543	-0.501858	-0.170638	-0.909698	-0.764161	-1.028751	-1.204647	11.568585	11.293668	11.319519	3.157914	4.415249	1.84055	-0.495797	-1.159882	-1.427156	-2.581777	-1.791729	-4.018598	-1.525594	-1.202234	-0.237693	-2.615799	-0.844811	-2.212019	-2.804788	-1.677487	-2.464518	4.647163	5.08927	5.095153	0.745885	0.739212	0.473183	4.064118	4.868921	3.98438	-4.0157	-2.439835	-4.250121	0.665187	2.278792	-2.738543	7.501857	10.066728	6.348156	-3.584186	-2.107225	-5.555229	-1.629305	0.369451	-0.252486	N/A	0.095525563	-0.9911871	1.0027525	0.042230281
>1097M	-0.864618	-0.469916	-0.816497	-7.079124	-7.193851	-5.156029	-2.617824	-1.227056	-1.314401	2.536787	-1.355269	-0.251224	1.382664	-1.463834	-0.037803	N/A	-1.785895	-2.267657	11.961834	13.480588	12.82592	8.623054	11.7205	7.902466	N/A	-1.952649	-0.567334	0.98162	1.015889	-1.525186	3.005204	3.487756	0.817438	0.559646	2.639888	0.683458	-2.764914	-2.783965	-4.67275	8.878547	7.082384	5.18212	-1.800214	-1.929617	-1.868345	4.702041	4.983165	3.79247	0.679673	1.702741	-1.534541	5.930876	3.433727	4.081733	13.154242	13.623868	9.87872	-0.550109	0.469846	-3.430814	0.735679	0.747292	-1.461292	N/A	0.069778413	-1.5203253	1.0945954	0.047143775
>1097F	-0.536115	-0.167279	-0.62704	-4.966995	-6.181387	-4.553947	-2.880858	-3.27145	-1.960764	-1.107069	0.229694	-0.763123	0.060736	0.121128	-1.327309	-0.893444	0.38403	-1.557164	12.137488	11.156831	12.154394	7.946113	11.83585	8.664851	-0.670168	1.632313	-0.85684	-1.593555	-0.606839	-2.681657	1.674619	3.413624	-1.000226	-0.480227	-0.460632	-0.67419	-4.948234	-3.957231	-3.794321	6.016094	10.337909	8.216839	3.221132	1.986395	-0.260974	4.827653	5.009839	1.122643	-2.127601	-0.014596	-2.881868	-0.796297	3.658493	0.714505	12.407388	11.607709	8.919994	-1.399204	-0.513355	-3.712128	-1.647098	-1.074489	-2.333903	N/A	0.476907432	-1.4415058	1.1484028	-0.131314486
>1097Y	-0.95397	-0.504701	-0.912753	-7.590951	-7.590321	-7.277624	-1.032862	-1.396981	-0.69773	-0.785141	0.229694	-1.473617	0.382664	2.121128	0.869088	1.16545	-0.200932	0.317305	3.890968	7.704704	4.682719	4.223647	5.708859	3.146466	0.65176	0.217276	-0.789726	1.108098	1.041644	1.271354	3.526892	3.712296	3.064083	2.266489	3.200745	1.176004	-1.247463	-2.45796	-2.585217	9.971149	9.551168	9.123142	4.544222	0.194326	5.708863	3.981696	5.882721	6.090942	0.839658	2.015146	0.526086	4.364701	4.712141	4.264152	14.890213	13.427221	11.924343	1.50437	1.416926	-0.917192	0.685628	0.295765	0.118045	N/A	-0.15985328	-1.9250766	0.39562607	0.059536674
>1097W	-0.681105	-0.3787	-0.845017	-5.432522	-5.217913	-5.043348	-3.425179	-3.856413	-3.545727	-0.785141	-0.770306	1.111346	-0.617336	-0.878872	0.717085	-0.156478	1.799068	1.709623	12.737329	11.024376	11.47687	9.908698	10.966596	9.617125	-0.933202	-1.367687	0.795237	-0.874589	0.805792	-1.851291	1.331344	1.411079	-0.245057	1.052207	-1.224938	0.461102	-4.57331	-4.81809	-4.750546	4.850855	5.621019	3.076325	1.900912	3.501116	2.075181	1.784792	5.838472	2.457396	-1.491087	-1.152904	-2.488283	1.688424	2.992987	0.024422	10.610655	11.22414	7.444254	-0.804393	-0.391581	-2.296148	-1.172048	-1.704226	-1.829473	N/A	0.166746616	-1.3254572	1.0022563	0.493128674
>1097S	-0.237205	0.067954	0.004219	-0.406214	-0.6045	-0.796397	-0.606677	0.117883	-0.104332	-1.732307	-2.911482	-2.53305	0.912785	0.568282	0.832396	-0.187561	-0.923704	-0.588777	2.444857	0.632295	0.980546	-4.523398	-3.536355	-4.332506	0.68803	0.225404	0.2658	-5.660634	-2.499801	-4.938571	-3.593084	1.253411	0.380638	-4.706494	-5.594368	-4.166535	-6.200384	-6.30429	-4.561912	1.017192	1.27064	1.643648	-2.282278	-2.306169	-1.328209	1.298592	2.795852	1.226386	-5.233187	-6.062934	-6.758226	1.116291	1.449964	2.178968	4.511591	6.978734	4.614547	-6.234424	-5.136784	-6.699501	0.320157	-0.62424	-0.931034	N/A	0.327276319	0.055591226	0.9777699	0.438977495
>1097T	-0.190295	-0.253331	-0.388107	-2.617972	-1.553147	-1.579163	-1.291596	-1.14871	-0.820283	-4.592496	-6.221517	-5.488567	1.07781	0.558661	0.532209	-0.504401	-1.652144	-1.221912	4.964361	6.40976	5.254499	0.399613	2.391503	-0.510932	0.346905	-0.111539	-0.242434	-1.686951	-2.485012	-3.908065	-1.379255	-3.061844	-3.563508	-2.628487	-4.836429	-4.407473	-7.079976	-8.318124	-6.548493	7.794191	4.164146	5.98508	3.373991	0.100381	-2.049345	2.896241	0.270568	0.506652	-4.861649	-5.08201	-6.187223	1.858871	4.039878	1.891267	9.044239	9.177576	5.603167	-3.493413	-3.670288	-5.760333	-1.546935	-1.093437	0.246934	N/A	0.270263135	-0.62267077	1.2844796	-0.180643073
>1097C	0.012463	0.034855	-0.190678	-1.381376	-1.466743	-1.213461	-0.833224	-0.915022	-0.724697	-1.939612	-1.617262	-1.879609	1.090937	1.108049	1.258031	-0.418625	-0.600429	-0.328466	2.100373	2.250986	1.651196	-1.024434	-0.950318	5.957826	0.626383	0.655562	0.371097	-4.887526	-3.870554	-3.214575	-2.725577	-2.194519	-2.362294	-3.973608	-4.814874	-3.829758	-4.521691	-3.729775	-4.072638	3.389833	4.980754	4.17311	-0.929723	-2.23298	-1.588521	3.018099	3.496108	4.58916	-3.596611	-2.772829	-4.294806	2.85967	1.165305	-2.340579	9.32188	7.957757	4.95578	-4.147094	-1.682692	-5.23727	-0.363301	-0.542799	-2.914822	N/A	0.397745073	-0.46799815	1.2316296	-0.072000442
>1097H	-0.262395	-0.18173	-0.038851	-1.354715	-1.595318	-1.701762	-1.552729	-1.060574	-1.255471	-4.872604	-6.68917	-5.630121	0.776328	0.645209	0.748207	-0.266661	-0.483171	-0.535419	2.756853	8.366142	2.079378	1.434708	5.363783	3.852599	1.052584	1.118592	0.747256	-5.193404	-3.072658	-4.497153	0.072511	1.284051	-0.023762	-5.249296	-3.606129	-3.696702	-8.823549	-7.777335	-8.524718	0.965693	2.625206	4.705132	-5.768117	-6.55644	-6.146582	3.741133	4.630509	5.381034	-5.597276	-4.555718	-5.401249	-0.93958	2.746885	-2.061732	8.594435	5.939178	2.188824	-4.078597	-2.594951	-5.14347	-4.805865	-5.159364	-4.627054	N/A	0.912305713	-0.62775964	1.663471	0.549945222
>1097K	-0.172026	-0.054301	-0.466135	-1.223467	-0.864739	-1.392929	-0.476468	-0.459717	-0.851601	0.838775	0.675319	0.563858	1.978721	1.797768	2.294891	-0.955504	-0.834805	-0.446187	5.330675	5.221762	5.021966	5.290766	-2.345237	-4.047014	-1.716462	-1.918702	-1.760813	-5.085282	-4.645528	-4.517814	-3.239209	-4.289617	-3.197201	-5.439907	-5.853083	-4.931365	-7.342867	-7.873284	-5.684037	0.437928	-0.348826	-0.267615	0.402187	-6.507409	-0.617008	-0.84876	0.051645	-1.152834	-4.216625	-4.654941	-3.201068	0.298797	0.575967	2.859499	6.268276	3.793562	2.201919	-3.005914	-5.291582	-2.982306	0.651833	-1.844855	0.551567	N/A	-0.543386519	-0.18347237	0.7626981	-0.219825317
>1097R	-0.287388	-0.353316	-0.260701	-1.707394	-0.879544	-0.980667	-0.509852	-0.258445	-0.377514	-1.417998	-2.191549	-1.572908	1.831889	1.549264	1.846988	-1.406615	-1.037213	-1.073942	6.328014	5.750939	5.771428	-3.178654	-3.209775	-4.285808	-1.52999	-1.805608	-2.07695	-2.298137	-4.126194	-5.44064	-2.208833	-2.089362	-2.116916	-4.498423	-5.370039	-3.838446	-8.06471	-7.95143	-5.748878	0.773211	-0.212558	-0.507816	2.857775	-4.755638	-3.834254	-0.550389	-1.21039	-1.382893	-4.326539	-5.225098	-6.114524	2.158721	2.337098	2.230706	1.687771	1.877629	1.145801	-5.114484	-5.034207	-6.817259	-0.548588	-0.169244	0.943735	N/A	-0.327778399	-0.12705708	0.815253	0.120638765
>1097Q	-0.012086	0.159089	-0.239617	-0.259883	-0.695107	-0.358919	-0.788936	-0.382138	-0.735765	-1.946077	-2.424311	-2.169506	1.114813	0.953849	0.953545	-0.152476	-0.552538	0.002845	0.756569	0.280077	0.000895	-3.602625	-2.787496	-3.858752	1.030272	0.608033	0.928235	-6.00227	-4.65584	-6.537069	0.061743	-3.020986	-3.909283	-5.06695	-4.643843	-4.179286	-6.319998	-8.301839	-9.428233	-1.165481	3.72869	0.889802	-5.09654	-3.453415	-3.382002	2.073484	2.412528	1.570268	-6.817639	-5.644001	-6.920069	-2.454468	0.702284	1.126807	7.814082	5.073732	5.807028	-5.991983	-4.66881	-7.034617	-0.680017	-0.224086	-0.113352	N/A	0.519534409	0.05350691	1.1282885	0.070841922
>1097N	-0.281831	0.13196	-0.17282	-1.289069	-0.740368	-1.273468	-0.490069	-0.593595	-0.41533	-3.165284	-3.487536	-3.280972	1.112276	1.471859	1.365919	-0.62973	-0.156322	-0.676981	2.769717	2.260604	3.130775	3.388911	-2.001418	-1.78642	0.500059	0.488237	0.277388	-3.609547	-4.400361	-5.23155	-0.77499	-3.963719	-0.785435	-4.949857	-5.504223	-4.845806	-8.407326	-6.156589	-8.381072	2.229355	2.365866	1.884521	-2.101959	-2.650889	-2.266737	-0.70319	1.003223	0.674163	-3.753687	-3.533151	-4.564948	-3.735137	1.470124	1.291334	5.485881	4.854494	2.286599	-4.805827	-4.13216	-5.556167	-1.192573	-1.898837	-1.118786	N/A	0.382271826	-0.14058477	1.0832951	0.190120162
>1097D	-1.243839	-0.884953	-1.111016	-4.591379	-4.886018	-5.124544	-0.700286	-1.306783	-0.582252	0.375324	1.01819	0.111346	0.295202	0.469052	0.519145	-0.436586	0.661564	0.845684	4.093597	4.352402	3.690939	2.059563	5.049128	2.388541	0.438766	0.816738	0.264722	0.235905	0.060162	-0.243324	4.568052	2.024113	2.873085	-0.811585	-0.004195	1.017016	-1.710559	-1.449545	-1.755823	10.159173	10.409362	12.374209	-0.696512	-1.022183	-2.809318	9.290491	10.485706	10.097585	-2.293498	0.515202	-2.024514	-1.702917	1.155268	-1.058852	10.930634	13.754178	9.541218	-1.568369	-0.564486	-1.290053	-1.830068	-2.094224	-0.178343	GOF	0.997063458	-1.8327166	0.54312545	0.643302707
>1097E	-0.553366	-0.409658	-0.670636	-4.918767	-6.367462	-5.479372	-2.617824	-1.812019	-0.835233	-0.048175	-0.770306	-3.473617	0.11963	-0.878872	-1.867878	-0.74144	-2.200932	-3.682695	5.130434	4.704704	6.682719	13.120136	14.63488	11.015289	-0.518165	0.632313	-2.204763	-1.366872	-0.168126	-1.478634	5.006931	3.843787	7.959363	-1.53931	-0.266944	-0.746956	-4.985736	-3.621544	-4.479581	12.262636	15.128035	12.792445	-3.426458	-2.257667	-1.554717	7.148401	10.578278	9.272631	-0.14726	0.700028	-1.211198	-0.844525	0.763073	-0.802588	11.964282	14.371246	9.880278	2.544348	0.988748	0.158349	-1.873663	-0.61278	2.22315	GOF	0.959570229	-2.499889	1.823678	0.253763626
>1097P	-0.924708	-0.57073	-0.748858	-7.625167	-8.114208	-5.86151	-1.032862	-0.812019	-1.545727	-0.785141	1.229694	0.37438	1.382664	1.443057	1.132122	0.428485	-1.200932	-0.834698	5.545471	7.927096	9.594182	0.365666	0.953971	-1.5905	2.526229	0.954241	-1.526692	2.284033	2.711231	-1.179317	3.351495	3.123174	1.48125	9.476888	10.757777	9.552708	1.662632	3.085932	1.466675	9.240357	8.839242	5.36663	0.311513	2.626583	-0.702945	6.531104	6.485854	3.797511	-0.189321	1.047785	-0.419777	1.513498	3.798496	2.287121	10.69799	10.370605	7.35661	1.69709	6.234727	-0.757446	5.519463	3.574539	3.577799	LOF	-1.003075719	-1.1168475	-1.0515735	-0.07817193
>1098A	-0.543474	-0.333679	-0.462616	-2.272567	-2.117399	-1.817485	-0.903445	-0.013653	-0.696632	2.934218	2.628505	2.716283	2.677013	2.063025	2.655446	-0.870857	-2.126932	-0.888724	5.582882	5.512059	5.262248	-2.511651	-2.708994	-4.722528	-4.526727	-4.478111	-3.65872	-3.240448	-4.586121	-5.310876	1.421159	-0.268773	-1.391823	1.526857	0.963441	0.704381	0.649743	0.47282	-2.331464	1.167338	0.590894	-0.183646	0.946912	1.197576	-2.089883	-1.346404	-1.42152	-2.640051	-4.651042	-1.612499	-5.155024	0.204893	-0.128588	-0.41838	2.166066	2.990939	0.102913	-0.678044	1.03645	1.286756	1.112853	-4.435094	-0.93734	N/A	-0.615095437	0.14284651	-0.2789155	-0.37220479
>1098I	-0.001053	0.312256	-0.043929	-0.123338	0.783065	-0.517253	0.013697	0.010162	0.079103	0.047612	0.134445	0.239699	0.155064	0.134425	0.40102	-0.084233	-0.076441	0.10908	0.634101	0.671093	0.249894	-4.211519	-3.093097	3.646611	-0.129194	-0.022788	-0.049375	-3.615112	-4.94563	-4.845421	1.908324	-0.547063	0.755668	0.042846	-2.167879	-1.571891	-0.329749	-0.504913	0.075196	-1.539718	-2.460129	-0.317319	-1.006528	-4.453437	-0.308895	0.035479	-2.22962	-2.088381	-0.663746	-0.265908	-2.432888	-0.620761	-1.539955	-3.358715	-1.259409	-1.329976	-2.41859	-4.467215	-2.310369	-5.024036	-0.925087	-2.628079	-2.596899	N/A	0.070159197	0.8722888	0.2759824	-0.260867049
>1098L	-0.427997	-0.375102	-0.184099	-0.888202	-0.83174	-0.518224	-0.148339	-0.255438	-0.316463	1.772514	1.495115	1.860598	1.746069	1.531381	1.772177	0.276481	0.279481	0.504527	4.251943	1.173512	2.039198	-4.219296	-2.621469	-3.761612	-1.500243	-1.613625	-1.223872	-1.098801	-3.858956	0.720965	-1.088146	-0.606899	-3.081247	3.524199	2.385047	3.170911	0.87011	0.425505	0.380172	-0.303963	-0.665618	-1.535856	0.002409	-5.188106	1.878983	-1.08651	-1.368377	-3.324805	0.431816	1.617224	-0.465275	-3.252414	-3.566773	-3.702573	1.605543	2.631279	-0.330997	0.035716	1.640921	0.235484	1.394997	1.162162	1.249798	N/A	-0.731218517	0.9376253	-0.73108053	-0.313819659
>1098M	0.023417	0.146568	0.244733	-0.192994	0.63587	0.327089	-0.117175	0.083105	-0.150263	-0.405614	-0.6074	-0.33761	-0.077288	-0.171662	-0.180579	-0.168335	-0.303314	0.051938	0.782735	-0.982034	-1.190828	-0.252673	-1.364644	-4.534901	0.578868	0.168709	0.379894	-1.584476	-5.265165	-3.192696	2.164183	1.746811	1.948099	-4.028199	-2.556507	-2.434056	-1.021481	-1.458556	-0.696985	0.043642	-0.668265	-1.062486	-1.070858	-2.054261	-1.564465	1.082698	2.524495	-0.575171	-1.203253	-2.301286	-1.681126	0.682411	0.167323	-1.415303	-0.434623	-0.701401	-2.853488	-0.287193	1.294271	-0.246138	-1.710199	-2.477567	-2.2029	N/A	0.141754091	1.2367055	0.56133807	-0.37485023
>1098F	-0.409713	-0.092351	-0.490895	-0.270235	-0.78944	-0.244118	-0.016638	0.179412	-0.063399	0.533095	0.519089	0.516711	0.407795	0.396389	0.569262	0.136586	-0.071825	0.169728	-0.771928	-1.017987	-0.275903	-4.33939	-1.125533	0.654976	0.254537	-0.137772	-0.008632	-0.366362	1.597451	-0.685453	-1.084949	1.945037	0.675057	-0.879279	0.200371	0.252159	0.673801	0.248855	-0.167972	-0.55936	0.707119	-1.433399	0.507926	1.530634	-0.328073	1.437473	-1.130569	-1.119442	-1.208519	1.089527	-0.532981	-1.588972	-3.562341	-2.058861	0.173132	1.752479	-1.430708	0.828849	-1.664879	-1.758811	-3.314354	-3.397252	-2.848782	N/A	-0.246712878	1.7339753	0.045826368	-0.312301438
>1098Y	-0.39875	-0.125026	-0.413249	-0.721529	-0.840911	-1.282203	-0.311838	-0.462376	-0.275806	2.783007	2.791444	2.772954	1.939415	1.920984	1.662389	0.036167	0.05919	0.089266	0.514592	-0.300162	0.023969	-3.480683	4.947046	-4.660889	-3.629526	-3.367687	-3.427156	-4.999799	-5.597658	0.921068	-3.406402	-4.894972	-1.087408	1.803142	1.260693	2.009021	-0.104823	-0.060713	0.174073	-0.462175	0.748809	-0.403726	1.161502	0.735383	-0.362793	-3.209655	-2.747477	-1.616133	0.640783	0.218088	0.08699	-2.02257	-4.215415	-2.421584	0.711889	1.45685	-0.318197	-3.172918	-0.491182	-1.792054	-0.024779	0.99464	1.839056	N/A	-0.67042625	0.76789224	-0.48411295	-0.30839166
>1098W	-0.308258	-0.287176	-0.114995	-1.262124	-1.131171	-1.026048	-0.906228	-0.753559	-1.022383	2.783566	2.544312	3.139272	3.039555	2.537793	2.848215	0.148377	-0.07627	0.266585	3.397887	2.745523	3.011385	-3.441689	-2.459331	-3.123932	-4.82802	-4.311504	-3.553164	-3.765464	-5.115575	-4.085768	-0.520978	-2.532159	-4.1623	3.443086	2.822676	3.151275	1.837367	0.256519	-0.42361	1.706452	1.89097	0.766384	-4.860708	-1.233158	-0.653218	0.33876	0.494955	-0.160634	-1.27723	-0.622975	-4.885431	-4.252048	-2.865654	-5.398357	2.293127	2.910246	0.29588	-1.077885	2.030132	-1.566906	2.636643	2.057299	1.067136	N/A	-0.805167735	0.38947546	-0.6993503	-0.455799764
>1098S	-0.572272	-0.46308	-0.067979	-1.551457	-1.179762	-1.068046	-0.159901	-0.263582	-0.69583	2.150832	1.942035	2.339658	2.359082	2.246248	2.420442	-0.943603	-0.983834	-0.506456	1.848092	1.424596	1.274565	-3.287273	0.339107	-3.387216	-2.204713	-2.430697	-2.780266	-4.378371	-4.838861	-3.617187	-3.167734	-2.146316	-4.77522	-3.403128	-5.94497	-3.052527	-1.643629	-1.853569	-2.93521	1.350881	1.712151	0.001027	1.151092	-1.285496	-0.489275	-1.83703	-2.062175	-2.961396	-1.806173	-5.05981	-4.034965	-0.302824	-2.539529	1.450347	1.157154	2.3404	-0.745015	0.617934	-0.009548	-2.613894	-0.175455	-5.076114	-4.282629	N/A	-0.595009446	0.22120416	0.2586898	-0.345690437
>1098T	-0.116003	-0.164268	-0.119681	-0.381808	-0.345858	-0.312517	-0.303236	-0.332679	-0.468888	-2.484931	-2.292805	-2.179492	0.480554	0.438225	0.730986	-0.289703	-0.112886	-0.201657	0.135368	-1.004213	0.724611	1.754331	-2.643816	-3.859533	0.735424	0.679756	0.810125	-6.096684	-6.295706	-6.659627	2.497233	-2.286553	-1.632215	-6.158251	-6.284726	-5.979279	-6.32697	-5.054085	-5.55814	-0.050716	-0.060352	-1.023962	0.07071	-3.97738	-0.494411	3.773192	-0.204201	2.030488	-4.496042	-5.269581	-5.20397	1.510953	1.076769	-2.263891	4.906505	6.249146	4.101968	-2.613553	0.064006	-4.206549	-6.649693	-6.986369	-6.777291	N/A	0.88797015	0.21210259	1.1606613	0.089774909
>1098C	-0.297583	-0.106702	-0.096554	-0.520488	-0.421162	-0.525646	-0.161663	-0.341967	-0.203162	2.092896	2.236578	2.034774	1.416873	1.58056	1.472731	-0.088853	-0.086022	-0.083341	0.67938	0.466936	-0.439422	-4.054996	-2.706543	-3.738891	-1.358883	-1.853114	-1.79516	-1.306851	-1.536526	-3.809068	-1.246495	-4.440743	-4.852902	0.844156	0.691341	1.188346	-0.363544	-0.816239	-0.678318	-0.362348	0.234733	-1.185229	0.397103	-1.256146	1.708128	-2.620781	-2.549473	-3.159841	-2.910144	-1.748021	-4.553777	-0.862055	-0.009271	-0.765359	0.432846	1.07386	-1.108307	0.459839	1.621534	0.343806	-2.364406	-1.050561	1.780088	N/A	-0.47381115	0.84134555	-0.33677652	-0.303308374
>1098H	-0.241905	-0.195319	-0.09316	0.19755	-0.284065	-0.559408	-0.078903	-0.214998	-0.157641	-0.49801	-0.480644	-0.371823	0.506653	0.343276	0.528202	-0.198426	-0.096715	0.192972	-0.030558	0.157543	-1.472979	-4.483637	-2.8551	-4.094885	0.264737	0.223552	0.08748	-4.265559	-5.271701	-4.444361	1.911219	2.460381	2.698433	-5.176962	-5.301826	-4.015274	-3.143387	-2.233559	-1.87003	-1.22925	-0.609811	4.659287	-0.558173	-0.519241	-3.01321	2.345547	1.105321	-1.393218	-3.702182	-4.102349	-3.079335	-0.456221	-1.1388	0.398711	-1.38156	2.462459	0.364647	-0.734682	1.531902	0.249829	-4.64053	-4.492644	-6.259547	N/A	0.198073119	0.9803715	0.7927925	-0.403406358
>1098K	-0.39749	-0.44321	-0.736106	-2.008057	-1.187881	-1.17222	-1.234934	-0.513626	-0.880422	3.589291	3.332263	3.399212	2.822706	2.425486	2.628244	-0.13644	-0.378471	-0.197268	3.306005	2.119741	1.862425	-2.401888	-2.708994	-3.368107	-2.923149	-3.322832	-3.304299	-4.708753	-4.744401	-3.864944	-1.711134	-4.090412	-4.543934	-1.883861	-3.847179	-0.410654	-1.576567	-1.539041	-1.104771	0.841428	0.145361	-0.287116	-1.150108	-2.540411	-6.475591	-1.447028	-1.757664	-2.79468	-1.729236	-4.921469	-6.926886	-2.057969	0.652387	1.033218	0.910955	2.926879	-1.712276	-1.550786	-2.364026	-2.718815	-0.204991	-2.742703	-0.818981	N/A	-0.666078627	0.26492023	0.06251127	-0.267202525
>1098R	-0.617993	-0.682014	-0.491992	-1.345593	-2.394382	-2.100698	-2.339916	-1.256804	-1.643574	3.691008	3.259441	3.106592	4.407875	3.430984	3.704374	0.933159	0.055407	0.113772	7.106723	7.32101	7.147251	-1.460305	-3.215954	-2.931537	-5.218605	-5.537612	-3.452691	-4.83837	-4.049929	-2.337744	-2.710528	-2.341501	-2.107068	2.777894	3.599382	2.905476	-1.488067	0.794723	0.454574	0.371609	1.47831	0.373428	-0.396977	-5.299695	-3.089263	-0.429249	-0.486457	0.364329	-0.171489	2.88273	-4.185177	-3.974855	0.460838	-1.125768	1.96672	3.465223	0.990825	-1.294287	1.537268	0.199678	-0.440475	-0.831921	3.290732	LOF	-0.986566603	0.21269509	-0.59186506	-0.513512012
>1098Q	0.010565	0.131654	-0.021834	-0.3776	-0.760067	-0.459476	-0.126547	-0.236516	-0.290685	2.066947	2.171042	2.322098	1.11963	1.365054	1.433059	-0.009091	0.199797	0.259038	0.395642	0.399191	-0.259013	-4.380032	-2.708994	-3.631142	-1.720721	-1.486331	-1.383734	-6.396079	-5.11574	-6.794129	-0.322361	-3.531659	-3.853643	1.020958	1.558796	2.101356	-0.843355	-0.622317	-0.462803	0.474004	-0.005224	-1.066974	1.373929	-1.536591	1.257696	-3.941066	-3.179136	-3.098461	-0.959019	-0.659659	-1.865197	-0.571968	1.655689	0.120175	-0.601666	0.728888	-2.128138	0.998173	0.185635	-1.006143	-0.678225	0.425345	-0.953914	N/A	-0.431116879	0.63121593	-0.29659307	-0.28715601
>1098N	-0.179726	-0.233819	-0.106832	-0.544247	-1.37624	-1.184781	-0.441269	-0.662844	-0.52598	-2.255055	-1.735693	-2.21766	1.726155	1.789614	1.606242	-0.214733	0.020094	-0.150461	0.36982	0.097715	-0.35437	1.808289	-1.314807	-3.440852	0.927273	0.913545	0.885327	-6.538968	-5.787098	-5.368911	-0.831279	-0.900102	2.833594	-6.474802	-5.767386	-4.564243	-7.966592	-6.711239	-6.889972	3.335704	3.523965	2.844197	-5.35437	-6.995908	-3.666798	5.048867	3.485978	4.024162	-6.388885	-4.620762	-4.94909	0.426511	0.804221	1.682456	2.783967	8.188487	3.360446	-2.67249	-1.163868	-3.217216	-5.930442	-5.274937	-5.368	N/A	0.744385898	0.030449092	1.5640069	-0.27659481
>1098D	-0.658262	-0.401158	-0.599575	-2.457567	-4.038396	-1.677613	-1.636561	-0.855087	-0.934389	0.899986	0.611564	-0.622139	2.958167	2.324662	2.331937	-0.784509	-1.338436	-2.118794	7.577893	7.775093	8.3144	-1.984831	0.369009	-2.917664	-2.020665	-3.090153	-3.505933	-4.087775	-2.482777	-4.491486	-1.934345	-0.939402	-2.984667	-2.600059	-1.10165	-4.670167	-6.612068	-2.074072	-5.560036	3.920754	3.068284	-0.254476	-0.721957	0.3913	-1.575678	-1.981154	-0.177546	-3.29839	-4.158375	-2.745497	-6.083841	-3.137388	3.575803	0.377618	2.078694	4.592179	-0.268284	-4.16017	-1.973536	-4.764597	-4.184722	-2.988539	-2.23249	N/A	-0.766038001	-0.29591364	0.67106104	-0.398319674
>1098E	-0.567275	-0.454722	-0.430108	-1.384539	-2.155716	-1.250657	-0.749069	-1.032409	-1.129803	3.048472	2.44406	2.341121	2.866864	3.065805	3.123127	-0.613336	-0.272723	-0.510115	4.203435	3.581847	3.947773	-3.441689	-2.147567	-2.067978	-3.39952	-4.732259	-3.534684	-4.449551	-4.762882	-4.566829	-3.189335	-3.313196	-3.609887	0.617308	1.138109	1.377035	-2.861622	-1.733349	-2.686169	0.691364	2.863677	0.07213	-2.426203	0.282801	-3.413439	-1.309884	-1.408149	-2.880068	-4.044827	-2.588779	-4.199534	-1.459095	0.786233	-0.227147	3.056984	1.549264	-1.929037	-4.375938	1.191775	-6.594575	-1.547973	-0.289316	-1.593898	LOF	-0.966255963	0.018263914	0.1434129	-0.575327879
>1098G	-0.10214	-0.230633	-0.329938	-0.967448	-0.645796	-0.274366	-0.247065	-0.212996	-0.470339	2.24372	1.913455	2.015184	1.975228	2.015249	2.338088	-0.408126	-0.607702	-0.422782	2.784285	2.694592	2.631987	-4.180943	-2.630991	-3.900008	-2.064774	-1.47524	-1.724692	-2.818831	-3.454776	-5.686221	-0.914164	-1.088776	-3.151377	-3.175176	-3.138649	-3.091134	-3.273241	-1.881737	-2.606514	0.451669	-0.270275	-1.01872	-0.204649	-2.507517	-0.739239	-1.339245	-1.373748	-2.636681	-2.570199	-0.600865	-5.789116	0.483217	0.535563	-1.31432	0.024446	0.661729	-2.197414	-1.652595	-1.292706	-1.242385	-1.123082	-2.627086	-4.108489	N/A	-0.444573969	0.2815141	0.24583419	-0.203478831
>1098P	-0.23569	-0.101149	-0.105411	-1.507631	-1.464507	-1.637394	-0.714465	-0.745421	-0.784441	3.039088	3.199551	3.056038	2.403726	2.707898	2.701037	-0.117408	0.101337	-0.117011	4.429508	3.978935	4.195998	-3.458762	-2.400872	-2.766822	-2.435703	-2.808259	-2.324503	-3.105583	-4.229406	-3.046947	-1.899962	-0.987412	-2.407182	2.836735	2.669407	3.997135	0.921712	0.04554	1.09329	-0.786318	-0.058387	-1.326173	-1.258863	-3.585713	-1.76249	-2.673531	-2.416332	-2.944589	-1.734522	-2.248996	-1.227017	-1.920966	-2.875352	0.471919	0.995491	1.893483	0.817028	-1.625449	-0.221495	-0.043074	1.015289	-0.349843	-0.021404	N/A	-0.658332646	0.46085185	-0.51994336	-0.259868035
>1099A	-0.191426	-0.221603	-0.224424	-0.442843	-0.494098	-0.637952	-0.423932	-0.423032	-0.240512	2.912222	3.080137	2.644708	2.171595	2.002749	1.917034	0.152439	-0.033243	-0.100792	3.583122	3.253736	3.312062	-3.60029	-3.004872	-3.793663	-3.395393	-3.302683	-3.611673	-3.511567	-5.398605	-5.713294	-3.304966	-2.515264	-3.615377	4.355816	2.239948	3.999713	0.494072	0.923747	0.241712	-0.847169	-0.839762	0.068433	1.732103	1.637331	0.907519	-1.586317	0.886679	-3.144109	-1.739862	2.301515	-5.956045	-4.083864	-3.041396	-2.616528	1.808712	1.457136	-0.762511	1.463186	2.420766	-0.828117	2.675315	2.48904	3.217952	N/A	-0.65320611	0.66232604	-0.791761	-0.523524126
>1099I	-0.25896	-0.124419	-0.430255	-2.675793	-1.911449	-2.437934	-1.139777	-1.307546	-1.863467	2.347309	2.423078	2.610152	4.309151	3.769707	4.147719	-0.44188	0.018077	0.700634	9.376685	9.355048	9.023586	-3.334774	-1.654838	-2.792133	-3.633642	-4.298424	-2.728325	-3.679681	-3.573044	-3.370506	-1.563239	-2.998285	-1.905932	6.241042	5.217658	6.789563	2.187342	1.333252	1.509648	2.187236	1.158436	1.200991	3.123424	1.567848	3.167465	0.086166	-0.593522	-0.717039	2.36829	-0.204294	0.98495	-4.167841	-4.12285	-4.275977	2.328284	2.308891	0.661962	4.1955	2.484009	2.445522	5.399079	4.033976	4.269425	N/A	-0.960043132	0.48322004	-1.3972278	-0.554896739
>1099L	-0.368509	-0.265141	-0.576924	-1.756859	-2.477016	-2.168198	-1.106754	-0.919376	-1.448781	2.603665	2.777018	3.08502	3.762758	3.658888	4.137782	-0.283191	-0.457788	0.097179	9.191785	9.402105	9.168368	-3.621395	-2.325253	-2.996492	-7.312581	-8.231873	-3.610756	-3.902462	-1.744855	-4.189263	-3.413054	-0.688571	-4.148204	5.170952	5.377576	6.12388	1.837145	1.795145	1.443698	0.905731	2.496336	0.48227	1.127899	2.395088	2.316164	-1.150738	0.353135	-1.780324	-1.225183	1.765417	0.63574	-4.967787	-3.156967	-4.218732	0.693143	1.922023	-0.518666	3.380892	4.389605	1.322044	4.339495	3.476818	5.528096	N/A	-0.96315676	0.6285556	-1.3648505	-0.654076308
>1099V	-0.322249	-0.328171	-0.375426	-1.753247	-3.521944	-2.021302	-1.198965	-1.482954	-1.535979	2.07757	2.02616	2.580021	3.837404	4.282592	3.972407	-0.440271	0.16585	-0.682695	9.675597	9.643303	9.930318	-2.271764	-1.708994	-4.312966	-6.32552	-4.030652	-5.249158	-2.390155	-2.092716	-4.050889	-2.547551	-1.491964	-3.461343	4.623113	7.227623	5.493016	1.181466	3.567133	0.875806	0.759766	2.344675	1.494852	1.249325	1.584425	1.584492	-2.275912	-0.263135	-2.455599	0.080981	4.326767	1.211326	-4.897742	-2.390854	-3.636026	1.646746	4.093215	0.157867	2.708824	3.989448	-0.262609	4.484722	5.437394	4.124657	LOF	-0.988919973	0.5493915	-1.2932992	-0.529661432
>1099M	-0.536951	-0.48331	-0.803274	-2.349533	-2.538237	-2.436652	-1.35479	-1.299957	-1.776339	3.104925	2.692321	2.789418	4.099894	3.920923	4.607207	-0.287722	-0.273082	0.615964	9.468436	9.233083	8.853761	-3.157896	-1.081653	-1.5905	-5.456764	-4.725239	-2.84862	-2.034199	-2.492592	-4.449866	-1.972935	-0.120953	-2.034791	5.219335	6.303823	6.33126	2.473257	2.463201	1.814346	1.028326	0.983163	0.4221	1.593023	-0.679093	3.511666	-1.550116	-1.113576	-2.001255	0.026898	1.197167	0.103182	-1.835138	-3.450975	-4.526779	0.585006	2.486919	-0.961372	3.546191	1.700232	3.866845	5.690929	5.081224	3.55879	N/A	-0.938627183	0.528305	-1.344318	-0.589457822
>1099F	-0.508105	-0.325077	-0.461825	-1.519234	-2.066542	-1.820136	-1.163741	-0.848391	-1.001851	2.86541	2.571134	3.139129	3.731187	3.051966	3.326069	0.154223	-0.01136	-0.372355	7.570057	7.938395	8.063488	-2.945121	-1.463114	-2.438497	-4.94443	-5.659241	-4.559113	-2.756051	-2.73864	-5.449168	-3.065717	-2.24114	-4.011912	4.75457	5.69545	4.898305	1.061378	2.115515	1.721958	0.030676	0.409107	-0.445153	-0.351762	2.277395	2.803026	-1.648753	-0.853467	-1.713349	1.542263	0.640061	1.282722	-3.3244	-1.645829	-0.787016	0.581487	5.174026	-1.00023	3.074377	2.645063	1.639594	3.872427	4.603746	4.045451	LOF	-0.99487704	0.59024227	-1.2271433	-0.544895884
>1099Y	-0.524846	-0.259483	-0.553731	-1.493064	-1.99088	-1.733591	-0.736812	-0.186891	-0.654734	2.604376	2.25518	2.562397	2.551138	2.138398	2.314867	-0.083294	-0.432621	-0.188446	7.949241	6.884748	6.816182	-3.292953	-2.606188	-3.857536	-2.888215	-3.083497	-2.592094	-3.45054	-2.966602	-5.76256	-3.255976	-1.345605	-1.738495	5.854302	6.144118	5.322699	0.750523	1.012053	0.141714	-0.211986	0.195343	-0.520427	1.384966	0.000303	1.707165	-1.506652	-0.992138	-2.079276	1.686693	1.25451	0.779279	-5.338498	-2.463995	-4.949732	0.939103	2.50185	-0.238779	1.289315	1.578219	1.116849	3.74906	1.084737	6.481172	N/A	-0.997865558	0.52512956	-1.1406046	-0.642262182
>1099W	-0.95487	-0.642811	-0.942222	-4.619521	-5.259288	-3.927127	-1.862937	-2.034411	-2.311261	2.214859	1.452086	1.489857	4.352291	4.264086	4.929135	-1.74144	-1.785895	0.48723	12.314434	12.774377	10.019682	-0.804259	0.369009	-1.5905	-3.103127	-1.952649	-1.941729	-1.793451	0.293207	-3.000862	0.32377	3.631954	0.719361	8.132069	7.381419	7.871322	2.144905	4.405358	1.836898	2.389881	4.635172	1.093816	3.519388	2.516496	3.06464	1.696156	2.276269	0.094082	0.392943	2.279008	-0.202498	-1.70954	2.324524	-2.234244	4.98539	6.544254	2.638085	4.497764	5.078546	3.291485	4.614237	6.40575	5.972483	N/A	-0.916445255	-0.13755447	-1.682724	-0.62784065
>1099S	-0.302428	-0.072128	-0.412915	-1.052942	-1.209755	-1.208339	-0.321712	-0.163197	-0.214148	2.732555	2.691099	2.5671	2.12826	1.964047	1.837879	0.024094	-0.02715	-0.135739	5.094548	5.102301	4.63671	-4.055798	-2.291785	-3.533916	-3.255131	-2.634202	-3.000623	-5.329235	-4.318644	-5.653541	-3.19657	-1.14945	-4.039372	3.241213	3.96065	3.708114	-0.811492	1.770499	-0.28171	-0.855797	2.596714	0.409516	1.039355	-1.42915	-0.754013	-1.253751	-1.188301	-1.52087	-0.56355	-0.044316	-0.401159	-4.187583	-0.898545	-1.779403	2.781381	1.305688	-1.187242	1.54783	2.20034	-0.142128	4.119736	2.897681	2.043565	N/A	-0.868721485	0.44847855	-0.7410764	-0.560230377
>1099T	-0.592755	-0.409756	-0.565915	-2.397215	-2.152682	-2.799096	-0.826411	-1.514338	-1.183156	2.619036	2.818726	2.102733	3.586388	3.889537	3.227645	0.342624	0.325815	0.001803	8.67672	9.225311	8.979701	-3.055798	-0.928672	-3.075926	-4.577059	-4.25033	-3.012118	-2.952965	-2.186182	-2.827912	-1.476741	-3.282733	-2.214922	5.559778	4.612714	6.298667	1.645912	1.318736	2.80416	1.979047	1.387391	1.495039	1.142351	1.642337	4.648072	-1.996941	-1.860839	-1.097643	-0.674048	1.132096	0.057542	-4.274238	-3.126036	-3.685681	2.018342	2.333312	0.689224	4.862668	4.456494	2.576762	5.537788	2.934941	5.49533	N/A	-1.004125237	0.6420329	-1.353117	-0.512254646
>1099C	-0.46281	-0.532633	-0.347475	-1.77717	-2.077788	-1.315125	-0.689377	-0.880583	-1.245945	3.071434	2.816782	3.425478	2.79311	3.003122	3.419074	0.055397	-0.032427	0.065458	5.751508	5.516919	5.952351	-3.4015	-2.866208	-3.067313	-5.400808	-4.602903	-3.781113	-3.571948	-2.750672	-5.565954	-2.449539	-1.685353	-2.991405	4.607526	4.556774	5.05041	1.508122	1.738854	1.151517	1.072121	1.161716	0.101265	1.977182	1.581899	1.715632	1.801018	-1.721367	-3.055354	-0.697512	0.815496	0.021327	-1.177495	-2.063427	-3.648306	0.254461	1.406697	-1.736972	1.052154	4.290823	2.387563	4.679183	4.845945	3.093288	N/A	-1.00121057	0.59671974	-1.080075	-0.547358736
>1099H	-0.335739	-0.256435	-0.350534	-1.283798	-1.95107	-0.670655	0.032893	0.070798	-0.37076	2.679044	2.538243	2.77219	1.999802	1.397969	1.864383	-0.463014	-0.336588	0.016196	4.445069	2.306277	2.216183	-4.12262	-2.746469	-4.694836	-3.269486	-2.908928	-3.062185	-5.226372	-2.827089	-6.566015	-3.126911	-3.01337	-3.263235	2.961686	4.11352	2.975201	0.862595	1.17196	0.74424	-0.310693	0.388941	-1.841674	2.979654	2.583423	2.221383	-2.516884	-1.545288	-2.592378	1.571958	0.229346	0.913811	-2.759145	-1.105256	-0.87434	0.936289	2.340734	-1.261821	2.242139	2.407835	-0.257533	1.641999	5.352611	3.879965	N/A	-0.972400665	0.7779989	-0.8837087	-0.564389148
>1099K	-0.178499	-0.059719	-0.193733	-0.500659	-0.60904	-0.331973	-0.099654	-0.072207	-0.411425	2.2125	2.13983	2.388455	1.772735	1.655668	1.784327	-0.087436	0.295247	0.539091	1.2557	0.402793	0.473006	-4.43229	-2.448127	-3.940997	-2.682796	-2.611356	-2.154723	-5.183702	-4.707075	-3.972295	-4.119714	-2.170975	-5.422976	2.648504	2.168693	2.935024	0.983073	0.833709	-0.299842	-0.055013	-0.521536	-1.156509	1.301245	1.220371	1.649166	-1.147071	-0.825542	-1.653075	-0.195272	0.522319	-0.171911	-5.2305	-1.171076	-2.298882	0.330027	1.299458	-1.374736	-0.759526	1.342536	-0.58222	2.803521	1.442323	2.972632	N/A	-0.776693761	0.77429384	-0.6629571	-0.551029712
>1099R	-0.05432	-0.279028	0.042351	-0.769435	-0.963022	-0.495704	-0.106727	-0.031285	-0.345597	1.810608	1.744995	1.962439	1.471878	1.10464	1.544168	0.158395	-0.164953	0.315311	-0.200611	1.154845	-0.432663	-3.647932	-3.505461	-3.893948	-1.4834	-1.666126	-1.099747	-4.75067	-1.590261	-6.714099	-3.616156	-3.026364	-3.009089	-0.023559	0.953379	0.134697	1.020129	0.209537	0.043288	-0.536259	-0.079497	-1.44344	1.464569	1.756095	0.069825	-1.622834	-2.258156	-3.405821	-2.237698	1.316066	-2.810114	-2.867749	0.376397	-1.517768	4.92972	1.597224	-1.56567	-0.931987	1.5397	-2.878849	3.079573	1.808976	1.463346	N/A	-0.764697909	0.74619716	-0.36917022	-0.566809753
>1099Q	-0.17102	0.29144	-0.240923	-1.158599	-0.561936	-0.238996	-0.258421	-0.146654	-0.514814	2.780081	2.70172	2.80813	1.813979	1.895376	2.214738	-0.187891	-0.167837	0.008957	2.912482	2.306495	2.544964	-3.621078	-2.521239	-3.892008	-2.496139	-3.035542	-2.422944	-2.459909	-3.51217	-3.148185	-3.069877	-2.822565	-2.470946	3.890616	2.333448	1.397464	0.858218	0.441598	0.706177	-0.025104	0.094325	-1.613125	2.486787	1.03109	0.229502	-1.885059	-3.318903	-2.633577	2.30919	-0.727961	0.166938	-0.77061	-2.994316	-4.458002	1.08048	1.242831	-1.459808	-0.770194	2.555075	-2.997814	3.389775	2.656318	1.583806	N/A	-0.488192737	0.77711934	-0.716156	-0.538769904
>1099N	-0.023149	-0.228033	-0.309795	-1.022171	-0.871049	-0.795421	-0.207274	0.162345	-0.268431	2.385533	2.267279	2.36631	1.545079	1.34311	1.701231	-0.09059	-0.314495	-0.229728	6.612284	2.519148	1.758446	-3.790838	-3.017573	-4.784271	-2.867315	-2.584343	-2.362911	-3.005702	-3.840111	-3.808189	-2.583322	-4.452415	-4.939592	2.597846	1.996497	3.450968	0.294245	1.179187	1.268216	-0.79106	-0.888116	-1.786171	2.073368	1.325349	1.458049	-3.730779	1.413384	-4.343432	-0.644887	0.949794	-0.214781	-1.396966	-3.155832	0.173404	2.316207	0.230016	-1.946335	1.254741	1.276232	-0.594716	3.337951	2.551598	2.016889	N/A	-0.720655918	0.81994295	-0.81046444	-0.560051748
>1099D	-0.274358	-0.379141	-0.364908	-1.451263	-1.948022	-1.687178	-0.862393	-0.73633	-1.169629	3.437872	3.414503	3.2949	2.940578	2.667097	3.553489	-0.737101	-0.738589	-0.179768	8.740408	8.672547	8.425374	-3.009373	-1.95292	-2.735271	-5.500887	-4.722036	-4.256426	-3.402041	-2.467567	-4.163151	-3.14878	-0.743958	-2.039783	4.594694	4.591661	5.117902	1.039337	1.03877	-0.072671	1.062241	1.510785	0.607335	-0.044706	0.142246	1.875562	-1.794029	-0.971987	-1.953222	0.586149	1.678077	0.546183	-2.42094	-2.75041	-3.436718	0.778658	2.031355	-0.678757	1.582887	2.588714	-1.047738	3.530706	4.105385	4.331097	N/A	-0.836101353	0.4692012	-1.0936047	-0.604473057
>1099E	-0.493668	-0.492242	-0.647788	-2.033171	-2.103821	-2.352213	-1.107749	-1.359919	-1.175208	3.080161	3.540603	2.839964	3.70341	3.422525	3.099385	-0.502253	-0.476567	-0.405855	8.737038	8.824919	8.868909	-3.565071	-1.762236	-3.232046	-5.86394	-4.569321	-4.490166	-4.290242	-3.408877	-4.587596	-1.089069	-2.714197	-1.845877	5.756188	4.282648	5.500259	0.667655	1.805048	1.356451	1.098987	0.705473	0.266	1.181304	0.819342	2.26844	-1.26145	-1.096296	-1.72876	0.150026	1.149995	0.72169	-3.786216	-2.537467	-2.929748	1.121994	1.945181	-0.28174	2.482685	2.702387	3.000424	-1.725312	3.484401	1.811707	N/A	-0.939888716	0.5154715	-1.0964844	-0.57324715
>1099G	0.132837	-0.348877	0.05593	-1.05882	-0.718428	-0.383193	-0.064432	-0.006457	0.000762	2.439074	2.021585	2.350353	1.490263	1.190036	1.385739	-0.110408	-0.006494	-0.283996	1.849148	1.072993	1.560811	-4.181494	-2.822612	-4.103629	-2.407607	-2.336914	-2.220737	3.861181	-4.659435	-5.42811	-3.097234	-4.048566	-4.853218	3.379229	3.20366	2.189079	-0.243038	0.772874	0.449836	1.836048	-0.059038	-1.302736	1.851868	-1.101179	0.659952	-3.505889	-3.574135	-4.693555	0.300859	1.98272	-0.874682	-0.707998	-1.549843	0.067313	0.348741	0.710613	-1.992692	0.671695	0.856479	-0.020944	2.991283	2.092086	2.478796	N/A	-0.646953583	0.9750492	-0.6624002	-0.549583635
>1100A	0.209638	0.099726	0.024847	0.160708	0.539128	-0.090261	-0.004292	0.071292	-0.153884	-0.273242	-0.382124	-0.259579	-0.151347	0.275495	-0.000572	-0.117714	-0.285483	-0.450735	-0.260714	-0.657966	0.33347	-4.669329	-3.365332	-4.063304	-0.029878	-0.072815	0.112593	-4.732674	-5.295571	-6.693616	2.092652	1.415159	0.892171	-3.789271	-3.927196	-3.176106	-2.419532	-1.918473	-1.137538	-1.805385	-2.298294	-1.256866	-0.089768	-1.221324	-1.894586	0.758768	-0.446198	-0.595227	-6.055366	-0.678834	-2.780929	-2.34937	-0.857721	-0.367753	-0.484238	2.937568	-0.835459	-8.161389	-7.473057	-8.62944	0.530309	1.016216	0.99101	UnC	-0.015001176	0.6823102	0.53786534	-0.099648907
>1100I	0.162908	0.089491	-0.038517	-0.776212	-0.929291	-0.45506	-0.431629	-0.416243	-0.473728	-1.331172	-1.717008	-1.459214	0.988521	0.730446	0.954335	-0.461147	-0.58022	-0.618984	1.184015	0.047333	0.863776	-3.470384	-3.585188	-4.170645	0.146627	-0.145294	-0.03788	-5.722519	-3.450171	-6.735084	0.181913	0.924416	0.657816	-5.769964	-5.795718	-5.88772	-9.464148	-7.36949	-7.309619	2.447311	0.046643	0.337415	-3.864468	-5.474566	-2.320487	1.175788	2.697696	1.43493	-4.982242	-4.517876	-6.193385	0.972304	0.963164	-0.788812	2.982301	5.660175	2.377919	-6.637292	-3.997943	-4.196788	-0.446217	0.086924	-0.271885	GOF	0.98348242	0.08681393	1.1068624	0.422094385
>1100L	0.250056	0.291355	-0.03747	-0.339816	0.220625	-0.92514	-0.31326	-0.174449	-0.154717	-1.03381	-1.149572	-1.049016	0.386614	0.324645	0.345766	-0.288947	-0.149722	-0.363211	0.030998	-0.573443	-0.193349	-4.057635	-3.280827	-4.375353	0.274566	0.107927	-0.068371	-5.195764	-4.671795	-5.232758	1.564497	2.61827	3.580958	-6.393143	-5.996692	-3.512939	-6.076607	-6.999746	-1.332615	-0.162417	2.360673	-1.334524	-0.859758	-3.360112	0.301161	2.957715	-1.333279	2.472439	-6.322669	-4.90077	-5.836314	-0.822103	0.608746	0.336053	3.79584	2.77746	2.882381	-5.492046	-5.752813	-6.436216	2.100183	-0.099329	0.76563	N/A	0.345041126	0.2791709	0.92162645	-0.023588002
>1100V	-0.368586	0.036916	-0.078253	-0.970011	-0.226329	0.167849	-0.538792	-0.245661	-0.230809	-0.076811	-0.793285	-0.470928	0.500065	0.292862	0.534996	0.118552	-0.539511	-0.123989	0.207782	0.439746	0.71	-3.609531	5.0742	-4.112268	0.237031	-0.00741	-0.221912	-5.575331	-5.54474	-6.344737	-1.594101	-1.397894	-0.522377	-4.179772	-6.458703	-4.299546	-4.145937	-4.125445	-6.05379	0.687904	1.553604	-1.346376	0.083543	-2.190384	-1.972501	2.49285	2.435603	-0.649728	-3.079766	-5.453815	-6.622121	0.306833	3.012935	-1.598617	4.116491	0.454712	1.484637	-5.463302	-4.96394	-7.848961	2.076379	2.196471	0.270973	N/A	0.359725058	0.20874065	0.7787932	-0.204063341
>1100M	-0.086336	-0.226143	0.033862	-0.602726	-0.416514	-0.231409	-0.288648	-0.487612	-0.172537	-1.091066	-1.018234	-1.485515	0.322663	0.490469	-0.076838	-0.328679	-0.038731	-0.298724	0.182623	-0.492021	-0.114456	-4.286611	-3.117079	-4.781312	0.311998	0.372576	0.081778	-4.100445	-4.888424	-7.179556	1.092917	3.430075	2.176331	-6.179441	-4.84712	-4.345168	-8.644017	-4.336442	-6.376955	1.105948	1.478583	0.401889	-2.99356	-3.025284	-3.712795	1.995328	2.708702	2.673642	-6.059759	-1.637898	-6.783164	0.233496	1.196611	-1.27885	1.193156	3.790748	3.599827	-6.850127	-6.284128	-8.224411	0.528916	-0.742698	-1.976208	N/A	0.544583678	0.22435772	1.0687568	-0.097995335
>1100F	-0.047478	-0.060818	0.047464	-0.289614	-0.686312	-0.40723	-0.088152	-0.205757	-0.26358	0.338401	0.371713	0.393419	0.768412	0.94028	0.994017	-0.178321	-0.121883	-0.080454	0.948614	-0.051755	0.70147	-4.231269	-2.562973	-4.022123	-1.573405	-1.216679	-1.37035	-6.150522	-3.633324	-6.675661	-4.244809	-1.479136	0.106731	-4.053707	-3.193207	-4.900051	-8.151189	-6.570762	-6.018317	-0.603639	1.699327	-1.489058	-0.005762	-3.416376	-0.407691	-3.544817	-1.364942	-2.371367	-4.591988	-2.095055	-5.153084	-0.166504	-0.242426	-0.051562	1.958046	1.022677	-0.684646	-4.316535	-2.503957	-5.430224	-1.204307	0.41697	-0.661571	N/A	-0.148701683	0.20900401	0.5939664	-0.055300789
>1100Y	-0.193468	-0.296488	-0.01951	-0.409332	-1.110927	0.242054	0.097454	-0.230545	-0.214156	-0.152437	0.143322	0.091996	-0.170377	-0.073015	-0.103141	0.203087	-0.04544	-0.126279	-0.849947	-1.025309	-0.530859	-4.542727	-3.035587	-4.001022	-0.365862	-0.168941	-0.271878	-5.64194	-4.164731	-6.970979	1.315389	2.658695	0.272358	-3.289254	-3.738218	-2.303652	-6.140271	-4.104342	-7.485871	0.406202	0.018825	-1.927982	0.109201	-0.864815	-1.420613	-2.69091	1.055758	0.89981	-2.764159	-4.394539	-2.762699	-3.812813	-2.424567	-0.614256	2.615421	2.952287	-1.253242	-5.742466	-1.61991	-8.336029	0.32857	2.195626	-0.82646	N/A	0.257213116	0.42858994	0.6233685	-0.016214778
>1100W	-0.264378	-0.214887	-0.202283	-0.923341	-0.543871	-0.687707	-0.152734	-0.06776	-0.443886	2.184037	2.073207	2.483955	1.182686	1.066379	1.256376	0.096987	0.126135	0.291281	1.746711	-0.320194	1.254254	-4.046363	-2.886212	1.996476	-2.882888	-2.316019	-2.097618	-5.966545	-5.614819	-5.853969	-4.042454	-4.003293	-1.69479	1.947187	2.075242	3.698353	-3.779899	-3.54658	-3.730245	-0.775784	-1.073487	-1.675245	1.144463	-0.99399	0.39077	-0.430658	-1.591151	-2.332965	0.479594	0.118959	-0.13185	-3.359177	-3.140486	-2.557495	1.743776	2.046429	-0.491987	-4.787506	-4.84949	-4.490491	3.64634	1.15986	3.205613	N/A	-0.879905641	0.3590491	-0.27315962	0.068264225
>1100S	-0.212896	-0.159088	-0.167716	-1.134002	-1.750446	-1.186767	-0.780882	-0.422384	-0.554814	-0.438275	-0.162906	-0.465095	2.084811	1.690936	2.007213	-0.559237	-0.756794	-0.483441	7.534498	7.454576	7.318872	-4.241664	-3.778479	-4.404708	-0.676347	-0.871318	-1.124963	-3.796891	-3.828703	-5.942742	-0.489444	1.523718	-0.035983	-5.497121	-3.412712	-2.537262	-6.343451	-5.657686	-5.816489	0.715834	0.890517	0.915876	-1.315994	-1.136054	0.282763	-3.105004	-1.837942	-3.389242	-6.180559	-4.811054	-6.390486	0.183453	-0.242033	-1.161689	0.480506	1.719266	-0.987236	-5.29931	-3.700059	-6.258857	0.912477	0.433169	1.302047	N/A	-0.309311271	-0.09444484	0.7021736	-0.030306562
>1100T	-0.574538	-0.554309	-0.34298	-1.406777	-2.582827	-2.00708	-0.895358	-0.819005	-0.847382	-2.93645	-3.286882	-2.671063	1.76932	1.456996	1.703037	-1.213811	-1.495116	-0.716642	6.444542	6.809573	6.216486	-3.486083	-2.410601	-4.109874	-0.26139	-0.66187	-0.958603	-4.981611	-1.26116	-5.030084	2.679088	1.916547	1.813921	-5.077025	-3.979185	-4.224668	-7.591508	-7.429869	-4.601166	0.945964	2.161019	0.992528	-3.131093	-1.518019	-3.377697	-2.18285	-0.81523	-2.147893	-5.123918	-3.206942	-4.704101	0.719393	0.733546	-0.399958	6.20249	3.678759	1.707546	-5.896228	-4.088068	-6.053881	0.884493	0.717387	0.12303	N/A	0.295313716	-0.27801973	0.9553294	-0.101014102
>1100C	-0.413631	0.133331	-0.256275	-0.696341	-0.567988	-0.740973	-0.163322	-0.079623	0.070073	-0.053337	-0.239667	-0.282062	1.029814	0.598223	0.531273	-0.437138	-0.462352	-0.68706	2.008129	1.353432	2.585857	-3.209028	-3.04119	-3.429806	-0.648858	-0.483703	-0.349039	-3.410611	-4.061307	-4.941806	0.475707	2.306887	1.817783	-3.587208	-2.578317	-2.440444	-3.274406	-2.739205	-3.38533	0.015138	-0.325888	3.186689	-2.256566	-3.950381	-1.220789	-2.242621	-2.217091	-2.933374	-5.415129	-6.393009	-3.76533	0.506178	-0.946444	-1.763026	2.713668	3.160527	0.595767	-5.874475	-4.424835	-7.142529	0.716184	0.937695	2.122976	N/A	0.203951299	0.32883823	0.60021365	-0.107956277
>1100H	-0.303971	-0.072147	-0.223262	0.185497	-1.03681	-0.057698	-0.202456	-0.415038	-0.105552	-1.695755	-1.570412	-1.794708	0.019244	0.065562	0.153717	-0.664691	-0.350112	-0.331607	0.56008	-0.234792	-0.688109	-3.801287	-2.035168	-4.627798	0.501409	0.45875	0.279707	-5.0688	-1.970652	-4.0805	3.112321	4.116764	4.251527	-5.132396	-2.98955	-4.040629	-4.902018	-3.720217	-3.517013	1.396334	0.554249	-0.983325	-5.379413	-4.952009	-6.551639	1.637092	-1.468161	-3.547936	-6.448131	-5.269876	-6.295291	-0.55358	1.105221	-0.145177	4.811849	7.704981	3.128047	-4.779965	-4.560084	-7.214159	-2.151124	0.685586	1.647441	N/A	0.640651345	0.40832034	1.1023244	-0.08938702
>1100K	-0.182416	0.044281	-0.089313	-0.394084	-0.453732	-0.016051	-0.255254	0.068734	-0.113833	-2.164519	-2.600745	-2.462992	-0.036712	-0.392043	-0.339357	-0.19156	-0.759155	-0.216769	-0.192801	-0.106671	0.533444	-4.926249	-3.130224	-4.63223	0.570062	0.389743	0.523646	-4.412438	-2.704181	-5.551251	4.730964	4.225971	3.310915	-5.493022	-4.460782	-4.069028	-2.189352	-2.569887	-3.322516	4.476814	1.07923	0.028466	-1.185752	-2.993824	-3.27365	2.312022	4.068393	4.247961	-4.984608	-4.893369	-7.330366	-5.018393	1.369044	-0.894133	1.364545	6.153736	0.070154	-4.345332	-4.155762	-6.575424	-2.859606	-2.034772	-0.510668	N/A	0.284050465	0.8532957	1.2741039	0.10601132
>1100Q	0.204665	-0.393159	-0.291646	-0.730688	-0.774317	-0.528847	-0.446816	-0.508998	-0.696823	-2.194893	-2.026369	-1.955876	0.711795	0.740619	1.037351	-0.339459	-0.378679	0.004971	0.704555	0.751918	5.38714	-3.898235	-3.05103	-4.335794	0.537085	0.54485	0.902152	-4.323843	-5.963892	-5.73001	3.513439	3.250642	3.11187	-5.949473	-4.425411	-5.923231	-7.48602	-9.485399	-7.454494	2.741363	4.758401	-0.94027	-1.134756	-2.330351	-2.455999	3.932336	2.696428	-2.577217	-5.641017	-4.482329	-5.715208	0.366263	0.219487	-1.004234	6.261617	5.204888	4.136203	-6.372476	-5.237615	-7.244832	1.317217	-0.9743	0.883396	N/A	0.934835017	0.049591303	1.1701844	0.350141266
>1100N	-0.313824	-0.254282	-0.456341	-1.789287	-1.416416	-1.113904	-0.841086	-1.082108	-0.634419	-3.030028	-2.76466	-2.389848	2.20128	2.222172	1.778485	-0.88535	-0.873358	-0.879827	7.04612	7.548939	6.971525	-3.201149	-1.870457	-4.332702	-0.723914	-1.133221	-1.236472	-3.839752	-4.319715	-6.099149	0.917591	1.076393	1.039322	-4.791073	-4.313959	-5.282952	-7.321756	-7.812618	-7.308746	1.885691	0.688278	-0.201042	-1.106607	-4.633804	-1.671871	-1.254372	-1.79427	-1.3174	-5.55413	0.040233	-6.406092	1.44016	-1.577368	0.81736	2.627644	2.087851	-0.50337	-5.657082	-3.510818	-6.95372	-0.802946	-0.567961	1.095135	N/A	0.323229849	-0.20486641	0.93918055	0.086368431
>1100D	-0.193064	-0.220591	-0.33123	-1.088591	-1.553023	-2.216885	-0.461222	-0.539185	-0.741319	-0.301325	-0.275398	0.0755	2.266835	1.764097	2.308915	-0.534426	-1.306824	-1.358998	6.11048	6.642056	6.724539	-3.826979	0.179531	-2.91686	-2.611274	-2.603458	-2.305564	-4.413008	-4.042272	0.626922	-3.339137	-2.561069	-2.289477	-4.503643	-4.117193	-4.109099	-8.888094	-7.516497	-6.796516	0.921961	1.278058	1.449426	-2.29241	-6.355178	-0.790682	-2.642129	-1.788449	-0.025174	-3.925738	-4.959567	-5.308941	-0.839108	0.90722	-0.325083	1.648963	5.7676	3.208252	-3.798579	-3.58602	-4.971831	-1.380385	2.481223	0.947964	N/A	-0.428166419	-0.22107992	0.81780624	-0.1973059
>1100E	-0.282124	-0.311821	-0.085974	-0.936741	-1.480067	-0.882884	-0.640465	-0.269761	-0.143628	0.749075	0.582253	0.428065	1.514625	1.323031	1.02945	-0.466412	-0.589385	-0.586086	2.945454	2.747296	2.638081	-4.263057	-2.74029	-4.539425	-1.470777	-1.331006	-1.789726	-4.116487	-3.727204	-4.743041	-0.929129	-3.786028	-3.860137	-5.794429	-5.340289	-5.717633	-7.793456	-7.245267	-5.048819	0.118035	0.488894	-0.860596	-2.27098	-5.81808	-0.932037	-3.539877	-2.598371	-0.032623	-6.232279	-4.759505	-3.4961	0.634348	-0.958129	-1.687458	2.108342	2.310858	0.737678	-6.412179	-2.924182	-8.271812	0.801582	-1.32949	2.087178	N/A	-0.003396301	0.06396854	0.7116341	-0.175467872
>1100G	-0.159433	-0.398499	-0.2418	-0.941071	-1.372182	-0.794502	-0.418152	-0.448239	-0.591471	0.379321	0.78185	0.558046	1.226019	1.534049	1.613886	-0.805403	-0.654558	-0.369329	7.813166	7.816388	7.631142	-3.87981	-1.289732	3.488317	-1.933202	-1.39761	-1.51818	-3.531586	-3.537221	-4.665016	0.863225	0.526578	0.173629	-0.817287	-4.32569	-5.505917	-4.53239	-3.498513	-3.748547	0.658965	0.005718	-1.310652	-3.639867	-2.073967	-1.513459	-3.102587	-0.528375	-4.135405	-5.904005	-4.703891	-5.236559	-0.289172	2.501865	-0.12965	0.546768	1.952276	3.926787	-6.524663	-5.268339	-7.533939	2.151407	1.103268	1.786066	N/A	-0.021887345	-0.23198897	0.6805535	0.044616378
>1100P	-0.576708	-0.467397	-0.42858	-3.150009	-3.469933	-3.710304	-1.518288	-1.95886	-1.486833	-0.666496	-0.703192	-0.445048	1.712813	2.343521	2.132122	-1.700798	-0.423325	-1.282157	7.370898	6.636317	6.782255	-1.763617	-0.853384	-2.912428	-2.477523	-2.760004	-2.526692	-0.901263	-2.694179	-2.801769	-0.637894	-1.101665	-1.274748	-2.965444	-2.562233	0.811799	-6.561849	-4.710656	-5.789967	2.062814	2.048125	1.828589	-4.036954	-0.679823	-2.762828	0.819469	0.323856	-0.639316	-4.710122	-3.730469	-2.625091	-3.062859	1.818591	-0.005624	3.403403	4.754899	2.565099	-4.402811	-3.277065	-4.944497	-2.482943	0.244079	1.442926	N/A	-0.791579604	-0.3214869	0.7189421	-0.059698287
>1101A	-0.201137	-0.139798	-0.080177	-0.430182	-0.969414	-0.489589	0.000651	-0.425432	-0.342947	-2.032497	-1.816403	-1.542439	0.435377	0.546338	0.687918	-1.182992	-1.070872	-0.228977	0.732631	0.630994	-0.265415	-4.982777	-3.110984	-4.32647	-0.133866	0.134814	0.034175	0.179538	-5.851546	-5.780755	2.058127	3.09435	2.840259	-5.261062	-4.711928	-4.189298	-7.179721	-4.105784	-4.321972	0.075925	0.55149	1.201229	-0.995102	-0.630145	0.17547	3.645716	2.387274	0.710991	-6.58594	-5.047766	-5.8634	0.078401	-0.742958	-0.234377	3.838726	4.30661	0.533044	N/A	N/A	N/A	-3.913263	-2.110364	-7.206684	N/A	0.24311474	0.2929797	1.1272749	0.466148831
>1101I	0.465129	0.287726	-0.293075	0.08566	0.693442	-0.23856	-0.154729	-0.178084	-0.115165	-0.183924	-0.249903	-0.352514	-0.13028	-0.134894	-0.399516	0.014334	0.172902	-0.145249	0.211094	-0.162582	-1.025013	-4.3694	-2.694914	-3.122138	0.316465	0.338185	0.257193	-1.668049	-2.512344	-3.928926	1.677247	1.868361	1.617862	-0.674225	-3.020747	-1.517772	-0.398487	-1.32145	0.298454	-0.546472	2.182902	-0.721543	0.663721	0.066656	-0.363367	3.077382	0.844097	2.372725	-1.099813	-2.588449	-0.430806	-0.849936	-1.630186	-0.047142	1.284549	-0.104469	-1.85934	N/A	N/A	N/A	-1.166422	-3.963721	-1.279225	N/A	0.043725081	1.3901232	0.38214916	0.191798933
>1101V	-0.211649	0.096894	-0.275451	-0.29816	-0.051614	-0.824121	-0.048884	0.016597	0.093931	1.286991	1.398832	1.632666	0.9225	1.809777	1.120266	0.013284	0.41041	0.452465	0.78721	-0.326515	2.418679	-4.408389	-3.001237	-4.338961	-1.550753	-1.370723	-1.334986	-1.085572	-1.154857	0.85844	2.160854	0.270582	1.896463	1.452717	-0.194743	2.173832	0.62484	0.306936	0.982294	-1.061114	-1.33883	-0.255722	-0.822802	0.213779	1.479651	-2.078922	-2.169565	-2.393588	0.342716	0.332193	0.167734	-1.793861	-2.208245	-2.407991	-0.21398	0.33658	-0.261706	N/A	N/A	N/A	0.714897	0.437481	0.038403	N/A	-0.011115897	1.376154	-0.42241138	0.174004257
>1101M	0.12346	-0.116614	0.296081	0.223316	-0.349582	0.104244	-0.309094	-0.429123	-0.280695	-1.896369	-1.959261	-1.960241	-0.179401	-0.034195	-0.138114	-0.143767	-0.35183	-0.147468	-0.11532	-1.90927	-0.943396	-4.224215	-2.338413	1.860198	0.791137	0.985344	0.613666	-6.367453	-4.876574	-5.304615	3.598416	1.944794	2.543939	-4.363245	-5.989368	-4.568653	-3.028307	-2.924776	-2.650804	2.152267	2.526767	-2.498335	-4.03447	-1.204943	-3.682465	0.473843	4.03957	2.470795	-5.13734	-5.211918	-3.539372	0.307333	1.837496	0.721858	3.377542	2.353592	0.903128	N/A	N/A	N/A	-6.920398	-7.170635	-7.18754	N/A	0.575659215	0.62064874	1.2861049	0.207337853
>1101F	-0.041807	-0.254632	0.072254	-0.24935	0.455284	-0.250119	-0.096473	-0.25783	-0.200257	-1.578473	-1.535292	-1.488748	-0.19473	-0.316963	-0.268323	-0.464652	-0.416632	-0.54477	-0.12026	-0.011402	-0.274186	-2.842704	-2.226052	-2.028098	0.628816	0.562496	0.491573	-2.995219	-4.103655	-3.718183	3.178584	4.708142	4.411339	-2.477684	-1.045117	-2.900863	-2.279736	-3.058589	-2.052805	1.285213	2.801925	-1.533106	-1.520966	-1.907545	-1.389715	-2.970632	0.021128	2.355674	-1.411608	-5.16052	-5.450793	-0.047124	0.403501	0.871651	3.966691	5.441829	4.948363	N/A	N/A	N/A	-5.724146	-5.782545	-5.201778	N/A	0.527344167	0.7975396	1.0029507	0.00120644
>1101Y	-0.22238	-0.237015	-0.428718	-1.381242	-0.901172	-0.766624	-0.63644	-0.397795	-0.639977	2.994651	3.099161	2.880367	2.153699	1.86467	2.092784	-0.163992	-0.152918	-0.128495	2.223321	1.783576	3.16713	-2.550623	-1.729481	3.918499	-3.567721	-3.846781	-3.771579	3.125046	1.151213	1.156745	-1.112621	-0.954114	-2.824985	3.952517	3.04024	3.913401	0.850633	0.677474	-1.340955	-0.00778	-0.505038	1.448066	1.669861	-0.921155	-1.320823	-1.367289	-1.241229	-1.690912	-0.260894	0.722074	-1.307506	-0.846179	-2.918114	-2.892951	0.224114	1.610826	-1.78633	N/A	N/A	N/A	3.330981	0.117019	1.048019	N/A	-0.292659044	1.6577297	-0.54056174	0.639362743
>1101W	0.201417	-0.336734	0.537577	-0.175051	-0.796706	-0.399056	-0.15214	-0.417326	-0.199462	-0.936157	-0.703192	-0.637846	0.766923	0.7778	0.780042	-0.65107	-0.06639	-0.496341	1.595999	-0.070083	-0.068979	-4.359086	-2.779383	-4.62482	-0.011416	-0.239747	-0.05263	-4.378606	-3.963834	-5.213256	-2.743367	-1.826809	-2.142419	-5.05883	-5.544584	-5.533132	-3.25973	-2.823886	-2.265861	-1.360813	-1.220369	-1.791345	-1.137852	0.190704	1.216403	0.305763	-2.544767	-3.681917	-4.691484	-3.826653	-4.8966	0.854164	1.183323	1.594472	3.049934	1.140566	-1.166993	N/A	N/A	N/A	-5.783571	-6.528066	-6.568763	N/A	-0.147625834	0.3070354	0.61229736	0.819989249
>1101S	-0.340431	-0.573687	-0.203892	-2.658419	-3.345327	-1.593247	-1.742676	-0.864486	-2.122402	-4.667784	-3.525194	-2.166639	0.332911	-0.385832	0.958474	-0.395265	-0.95582	-0.205792	7.397705	2.643303	3.953367	6.890291	7.958139	8.127636	-0.389581	-1.315219	-0.328943	-2.660122	-1.116701	-3.36605	5.163928	5.690113	3.412767	-3.698886	-3.097524	-3.425098	-7.097367	-5.536273	-6.285536	5.251391	6.332219	4.423947	-0.427513	-0.50483	-2.225589	5.431601	6.592669	3.942801	-1.365787	-0.931239	-7.934032	-0.822645	-0.390631	-1.748385	7.689421	8.736383	5.362385	N/A	N/A	N/A	-4.502162	-4.414893	-3.424612	GOF	0.996484458	-1.0343517	1.6256276	0.447329241
>1101T	0.011909	-0.175144	-0.279329	-1.402775	-1.455481	-1.310962	-1.19867	-0.72808	-0.903808	-3.822616	-4.741327	-3.772461	1.190019	0.996738	1.25046	-0.161109	-0.273833	-0.625664	1.188465	0.084117	0.799597	-2.875342	-1.084164	-2.296768	1.119017	0.870746	0.661219	0.278061	-5.361551	-5.890137	5.952041	6.687415	6.130971	-4.326604	-3.584389	-5.051717	-7.152172	-6.817374	-7.253798	4.756977	4.175241	6.554731	0.458354	-1.364619	-0.072243	5.282432	5.52394	2.06288	-5.359246	-4.391773	-5.420539	0.993963	1.591649	-1.193037	5.818899	7.403413	6.323044	N/A	N/A	N/A	-5.600015	-5.815992	-5.967425	N/A	0.872599721	0.03497088	1.753264	0.072184951
>1101C	-0.163837	-0.050682	0.364662	-0.506309	0.005917	0.239268	-0.344695	-0.206226	-0.277178	-1.847347	-1.677404	-1.467453	-0.092738	-0.421848	-0.271541	-0.56009	-0.622603	-0.465446	-0.434076	1.548015	-0.789293	-4.232593	-3.60476	-2.573195	0.418592	-0.116975	-0.124487	-4.786523	1.684117	-4.882891	4.528447	4.232505	3.807849	-5.414146	-5.042421	-6.942204	-2.716232	-4.152176	-3.580032	-0.150646	1.871968	0.800629	0.479036	-1.929316	-0.486182	3.910442	-0.968237	3.44662	-4.553935	-1.651128	-6.28663	1.14899	0.855394	-3.587723	3.251557	7.254527	0.496474	N/A	N/A	N/A	-6.49648	-7.459331	-7.517654	N/A	0.731313646	0.65943813	1.2304358	0.060871739
>1101H	-0.304194	-0.207214	0.026005	-1.462054	-1.131803	-1.127264	-1.004229	-0.946479	-1.113689	-4.039382	-3.423749	-3.534817	1.810247	1.816414	1.942766	0.009943	-0.27443	-0.047901	1.103435	1.084117	1.150224	-3.888575	-2.962506	-1.700609	-1.728012	-1.583724	-1.766862	-4.927883	-3.765248	-5.830742	0.734207	-1.175438	-1.295159	-5.078005	-5.403885	-4.077177	-7.265103	-8.810268	-8.706431	0.269889	-0.193789	-0.971603	0.613098	-0.994472	0.405453	-1.745103	0.414286	-1.764674	-5.730945	-5.073004	-6.11679	0.51654	0.782836	-2.214678	3.754443	1.931342	1.045484	N/A	N/A	N/A	-6.235028	-6.92244	-4.300842	GOF	0.986843646	0.1360811	0.9603726	0.547345014
>1101K	-0.253585	-0.245598	-0.565632	-3.474129	-2.516484	-4.295051	-2.320438	-1.405109	-1.082755	-3.872604	-3.331021	-3.976117	2.738145	1.486413	1.366587	0.456499	-0.996113	-1.863267	2.986387	1.202203	3.553436	1.033091	1.200611	-1.034106	-2.435703	-4.25033	-3.292226	-2.42231	-2.538451	-2.258641	2.549781	-0.035153	2.014571	-1.377192	-1.564108	-1.37765	-4.034941	-4.517757	-1.676841	2.854327	1.293986	2.488493	-0.893815	-2.935834	0.601809	0.682009	-0.196083	0.904011	-2.360822	-2.540224	-1.685969	-2.332979	-1.743375	0.667762	3.312487	4.11439	2.791159	N/A	N/A	N/A	-3.599395	-4.977381	-2.977622	N/A	0.063430011	-0.2710126	0.85089266	-0.050512131
>1101R	-0.877716	-0.531557	-0.746475	-4.947095	-7.428317	-9.045719	-4.032862	-1.812019	N/A	N/A	N/A	N/A	N/A	N/A	N/A	N/A	N/A	N/A	N/A	N/A	N/A	N/A	N/A	N/A	N/A	N/A	N/A	-0.705361	1.4487	2.737393	3.070883	3.257874	4.384848	-0.755148	3.701517	3.653696	-4.279336	-2.090468	-0.117083	3.465424	5.65085	7.064956	0.425714	-1.145465	4.265902	2.189741	3.931958	4.851218	-2.42461	0.806275	1.435171	-0.139395	3.168458	4.134127	4.840594	8.17723	7.15427	N/A	N/A	N/A	-1.618742	0.825638	2.274593	N/A	-1.525155544	-0.97924745	-0.093444504	0.374421714
>1101Q	-0.489479	-0.234771	-0.314354	-2.858286	-2.620659	-2.772263	-1.813549	-1.598615	-1.82912	-4.070543	-5.677197	-5.314919	0.930152	0.363985	0.513212	-0.634525	-0.085455	-0.436534	0.820578	0.797813	1.372864	6.295797	7.852018	2.977589	0.066798	-1.145294	-1.171597	-3.353966	-3.688947	-4.028996	3.665402	5.092538	2.939604	-3.512869	-3.759844	-3.17098	-6.958838	-6.291494	-5.975502	6.842966	3.568085	4.765365	0.173191	-3.290855	1.125069	4.950337	0.496777	3.524181	-3.28635	-2.601635	-3.706257	-0.872873	0.085165	-2.77613	7.749111	8.647662	4.146625	N/A	N/A	N/A	-4.444517	-4.812095	-4.642071	N/A	0.821940243	-0.69596404	1.6252348	0.463606475
>1101N	-0.25872	-0.214182	-0.367358	-1.88757	-1.875947	-1.910572	-1.349121	-1.029996	-1.282692	-6.042529	-3.995273	-3.275677	1.909911	1.887117	2.105355	-0.012986	-0.068347	-0.151772	3.042971	2.559202	3.001812	-3.891722	-2.270995	-3.034106	-2.236394	-2.299871	-2.591787	-4.766175	-2.559935	-3.699002	-0.909888	0.941419	-0.124001	-0.349316	-0.907711	-4.443849	-5.180731	-4.955027	-5.834296	2.399013	4.432583	2.319991	0.298443	-0.414632	0.174405	0.639771	0.239731	-1.195492	-4.863724	-3.982535	-5.24602	-3.843589	-0.074584	-0.713858	3.165213	2.139433	2.110753	N/A	N/A	N/A	-3.385485	-2.528793	-3.373506	N/A	0.564517319	-0.03751272	0.82597876	0.518859768
>1101D	-0.518321	-0.429724	-0.617479	-4.380055	-5.70325	-4.985245	-1.691825	-3.034411	-4.130689	-0.863143	1.452086	2.281271	1.967627	2.928483	4.990103	-1.082477	2.606422	2.709623	5.603686	3.427863	5.045289	-2.882261	1.369009	1.316391	-2.596167	0.369279	0.795237	-1.366074	-1.058653	-2.356133	0.76778	3.129451	1.243556	1.376166	-1.201804	-1.564097	-2.127007	-1.356104	-2.090615	3.639958	4.670854	4.525909	-2.398823	-2.308902	-1.863099	0.537309	2.198278	0.567238	-2.485059	-0.410791	3.480044	-2.149146	0.240107	0.183278	4.442308	6.761708	3.644489	N/A	N/A	N/A	-2.880928	-2.20399	-0.451744	N/A	-0.943629503	-0.5294175	0.17677657	0.310314664
>1101E	-0.562196	-0.351606	-0.745794	-6.491416	-9.42203	-6.538236	-2.032862	-0.812019	-2.282692	0.629897	N/A	0.696308	0.382664	N/A	0.132122	-0.156478	N/A	1.902268	5.98157	N/A	4.733345	1.102632	N/A	1.316391	-0.518165	N/A	1.117165	0.220831	2.859209	-0.423639	7.952823	9.829164	5.752845	0.075032	2.894539	0.277919	-3.423813	-0.674346	-3.364134	11.243172	9.984793	9.001038	-1.685054	0.837832	-1.768539	5.243616	7.139451	2.571335	0.119711	3.667885	-0.099483	1.364848	5.432819	1.755377	6.818811	13.090325	5.335999	N/A	N/A	N/A	0.048435	2.2059	-0.014545	GOF	0.984474003	-1.5069697	0.1430645	0.718871492
>1101G	-0.684248	-0.068927	-0.659538	-4.838649	-4.923451	-4.933835	-3.890843	-1.876149	-3.130689	-0.785141	-0.90781	-1.473617	2.552589	-0.338303	2.132122	-1.156478	-0.200932	-1.682695	9.925614	7.530674	9.025111	1.365666	0.079502	-0.853534	-0.933202	0.565199	0.532202	-1.505684	0.227041	-1.852954	2.877098	2.255993	1.589969	-0.471505	-0.377531	-0.037761	-1.331371	-1.034308	-0.579121	3.769716	4.737022	5.878312	-0.763351	-2.256052	2.409963	4.754348	2.453245	1.388072	-1.221596	-1.123476	-1.876199	-1.992913	-0.989347	0.094393	5.413971	7.110806	4.543153	N/A	N/A	N/A	-2.149568	-2.557056	-2.256376	N/A	-0.228221953	-0.78496045	0.5172608	-0.110151581
>1101P	-0.766621	-0.571215	-0.654396	-9.495532	-6.826001	-4.8747	N/A	-0.812019	-2.339276	N/A	-1.770306	-0.210582	N/A	-0.878872	0.395157	N/A	2.120996	1.280779	6.949861	4.525734	6.25174	N/A	0.953971	-0.5905	N/A	-2.367687	0.473308	5.369868	0.448138	-1.946577	5.496234	2.261026	1.314975	3.328885	1.679696	-1.030605	-0.155059	-2.85139	-4.810985	9.121307	6.328642	4.155605	2.227269	-0.380724	-2.479379	5.194863	6.697522	-0.002738	2.286765	0.378833	-2.404288	4.255008	2.684786	-0.633536	9.254938	7.320195	2.850801	N/A	N/A	N/A	1.93461	-1.020056	-2.83432	LOF	-1.033970356	-0.94903004	0.20291772	0.065757392
>1102A	0.25636	0.14767	0.057536	-0.33955	-0.093639	0.201255	-0.142794	-0.249424	0.000447	0.871447	0.744652	0.81161	0.498769	0.535009	0.328892	0.017315	-0.137607	-0.36762	1.576618	0.525901	0.721833	-4.150497	-0.872	-4.466109	-1.093885	-0.833974	-0.948583	0.403277	0.477876	0.425749	-0.557321	-1.377299	-2.019979	0.73063	0.533941	-0.231427	0.094794	0.32993	-0.446881	-0.634434	-1.248441	-1.104775	0.720544	-0.287438	1.070717	2.078131	-2.411333	-4.230697	0.264602	1.028079	-0.521345	-0.374801	-4.751183	-2.987956	-0.544559	-0.206357	-2.732114	-2.409264	0.313868	-4.118763	1.5039	0.055078	1.12253	UnC	-0.000855783	1.2445961	-0.3864009	-0.393687363
>1102I	0.067447	-0.062194	0.303817	0.087517	0.018357	-0.314449	-0.143152	-0.33417	-0.109858	0.363527	0.42118	0.329581	-0.069041	0.071164	-0.36118	-0.067957	0.163181	0.071756	0.546724	1.222537	0.657155	-4.485667	-2.817692	-4.439282	-0.285433	-0.022413	-0.327655	0.249898	1.50524	0.339929	5.379302	-0.794521	0.590568	0.047297	-0.566631	1.673645	-0.183951	-1.368819	-0.37799	-0.959861	-0.956288	-1.320254	-0.582989	-2.131508	1.007949	-3.429834	-3.582222	0.692908	-3.345611	-0.048833	0.173454	-1.459646	1.102978	1.986685	-0.94404	-0.11744	-2.189443	-1.237496	-4.464185	-2.299746	-0.280533	0.172367	-0.363413	N/A	-0.110848084	1.3689619	-0.061746188	-0.417080793
>1102L	0.016066	-0.05427	-0.013645	-0.355912	-0.636397	-0.138217	-0.278795	-0.304258	-0.294283	1.210647	1.49007	1.248576	0.902381	1.10144	2.224887	-0.169152	0.245271	-0.011096	2.2538	0.853088	1.420413	-3.698847	-2.684103	3.675036	-1.392371	-1.023908	-0.997644	0.025997	1.486464	1.489668	-1.587824	2.21903	-3.355544	2.076221	0.526194	1.338358	0.246837	0.165321	-0.252714	-1.09788	-0.793146	-1.835693	-1.592465	-3.440295	-3.899097	-2.785357	-1.39512	-3.85582	0.438892	0.967599	-0.921838	-0.710114	1.498088	-0.589306	0.977039	1.694855	-0.910774	-0.263251	-1.555844	-2.930357	1.02116	2.404634	1.764397	Second	0.005410979	1.1371012	-0.16586848	-0.405978835
>1102V	0.034533	-0.321207	-0.180687	0.295686	-0.365373	-0.518193	-0.226543	-0.318979	-0.221782	0.540835	0.842508	0.651284	0.271633	0.365054	0.338304	0.004617	0.209352	-0.126221	0.604398	-0.350843	0.049393	-4.181113	-3.376419	-4.582462	-0.493503	-0.30374	-0.249787	0.099851	-0.964224	1.111485	-2.335799	-2.32458	-0.600287	0.503084	-0.644708	0.756218	-0.166828	-0.140094	0.949993	1.525247	-1.641396	-1.96064	-1.973413	0.524313	0.92636	1.927542	-0.471307	-2.308158	0.689164	-1.097541	-2.449022	-1.379271	-1.497415	-2.702604	0.616672	1.901878	-0.59168	-1.881751	-1.159443	-1.955086	-1.625325	-0.947272	0.877532	N/A	-0.219617784	1.2814718	-0.20864108	-0.416199496
>1102M	-0.334242	-0.165139	0.005117	-0.123542	-0.775472	-0.242572	-0.22151	-0.275774	-0.195636	0.983208	0.796619	0.971353	0.556354	0.433499	0.332773	-0.076901	0.04562	0.02115	1.050504	0.612918	0.51802	-2.748481	-1.854921	-2.669507	-0.868812	-0.987639	-0.868256	-0.16277	1.102054	-0.212072	-1.706866	-2.969555	-2.546294	1.2592	2.013245	1.179021	0.336586	0.456906	0.032507	-0.706053	2.996093	-1.508945	0.203802	0.511848	0.754226	-2.735692	1.203386	-3.397827	0.846085	1.438701	-2.862489	-2.620556	-1.682716	-1.872183	-0.183778	1.382366	-1.577794	-1.841569	-1.573495	-2.672916	0.884991	-0.29489	0.932752	N/A	-0.381600618	1.1476809	-0.42568952	-0.397057238
>1102F	-0.27834	-0.292034	-0.242734	-0.563338	0.345242	-0.386583	-0.318308	-0.260292	-0.751747	1.474745	1.604801	1.609159	0.368875	0.673755	0.750382	-0.009803	0.204669	0.548272	2.267796	2.285875	2.263357	-4.102368	2.890524	-3.014884	-0.806814	-0.574644	-0.291152	0.702335	-0.893882	0.328968	-2.222967	-5.326361	-4.129157	2.425548	0.515825	0.160535	0.604919	-1.105316	0.061437	-0.170976	-2.128757	-2.135175	0.152325	-0.765645	0.557045	0.200062	-2.587179	-0.197102	0.295452	0.360498	0.12959	0.833426	-2.852585	-0.724939	0.615099	0.316794	-1.320126	-3.995505	-3.109246	-5.619929	-0.113756	-0.646922	0.050711	N/A	-0.278315604	1.0313097	-0.2872661	-0.418777093
>1102Y	0.003502	-0.03395	0.155265	-0.590081	-0.586165	0.16535	-0.106422	-0.353094	-0.111826	0.843186	1.921378	0.863576	0.160062	0.384163	0.169281	0.04947	0.250519	0.116467	1.185126	0.709832	0.945991	-4.213021	-2.843691	-4.501377	-0.615053	-0.505352	-0.512644	-0.666181	0.670311	-1.588078	-0.204811	-3.042299	-3.487287	0.131956	1.28767	0.353673	0.067563	0.751906	-0.958999	-0.393685	-0.037951	-0.343877	1.980497	-0.303665	0.184556	-1.202039	-1.226929	-1.542716	-0.491052	1.036043	0.127669	-1.846508	-0.255036	-0.925841	0.923818	0.650801	-2.438509	-4.479724	0.747814	-3.278778	0.757217	-1.75348	-0.789214	N/A	-0.223555103	0.97193533	-0.2690782	-0.391231218
>1102W	-0.136702	-0.296511	-0.095208	-0.500866	-1.336895	-0.500301	-0.368046	0.062227	-0.677259	2.179865	2.080072	2.297625	1.412238	1.110362	1.448295	0.140305	-0.233476	0.037158	2.367676	2.178854	2.511068	-4.147688	-3.795563	-3.812156	-2.180277	-2.25924	-1.691517	0.708489	1.660429	-0.20902	-2.851079	-2.644224	-4.001348	1.950197	3.00136	0.905745	0.541979	1.514492	0.376279	-0.773292	0.861789	-1.742356	-0.226099	1.600509	0.351956	-1.943331	-0.557119	-2.162819	0.493733	1.705029	-1.398138	-1.969856	-3.730319	-1.638701	0.605869	2.178254	-1.083026	-1.799375	2.446442	0.182451	0.375709	2.517703	0.256836	N/A	-0.546302378	1.375683	-0.6960134	-0.328625815
>1102S	0.095022	-0.241153	0.020068	-0.593528	-1.417671	0.112504	-0.491316	-0.143533	-0.305872	1.519048	1.030162	1.471872	1.488351	0.846021	1.224288	-0.046801	-0.22518	-0.02728	2.16151	1.965019	1.752785	-4.024503	-2.95292	-4.326153	-1.87216	-1.621135	-1.303924	0.364077	1.068666	-0.525427	1.167119	-3.140651	-3.074872	-1.647195	2.826735	0.867566	-0.015503	1.052654	-0.944989	-0.169469	0.793555	-1.561992	-0.097887	0.790011	-0.121832	-1.806275	0.878752	-3.830906	0.932236	2.578387	-0.844987	-3.802647	1.077813	-2.754006	-0.034089	1.445627	-2.488388	-2.66109	-0.734604	-3.5327	0.80153	1.595293	0.449978	N/A	-0.311246395	1.1787101	-0.50793445	-0.328952187
>1102T	0.012204	-0.108793	-0.143557	-0.176022	-0.296744	-0.27687	-0.421182	-0.054512	-0.394805	1.550837	1.446093	1.558202	0.965419	0.973175	1.26874	-0.039983	-0.104406	0.080055	1.471174	1.061349	1.297762	-4.402518	-3.309063	-3.82734	-1.58591	-1.216972	-0.935251	0.25925	1.71523	0.312146	-4.200036	-3.637179	-4.163721	1.142324	0.958609	1.257338	-0.602594	0.13878	-0.044716	-0.418469	-0.694429	-1.545036	0.635625	-0.488976	-0.707109	-3.383652	-3.119691	-4.037301	-1.683212	1.201102	1.794561	-3.03374	-1.844471	-0.222028	-0.56456	0.418211	-2.012171	-1.306006	-1.226827	-2.500508	-0.997498	-0.920997	0.670119	N/A	-0.399848908	1.4555066	-0.4213635	-0.406248692
>1102C	-0.202094	0.227622	-0.466728	-0.069702	-0.321343	-0.816954	-0.205858	-0.08795	-0.215147	0.160487	0.329514	0.62635	0.165533	0.703526	0.346173	0.119672	-0.025797	0.145762	0.185806	0.004012	-0.124636	-4.753769	-3.308551	-3.369032	-0.863755	-0.626116	-0.275476	-0.201343	0.192296	0.650861	-1.212502	-2.598115	-2.980909	-1.924541	-0.321898	1.000907	0.267546	-0.192041	0.217769	-1.304523	-1.205161	-1.612635	1.541163	-1.218553	1.645889	-2.944811	-1.686128	1.141862	-0.566115	1.096242	1.101202	-0.649944	1.024682	0.262914	-1.127565	-0.25366	-1.901532	-3.222709	-4.020089	-4.074081	-0.669507	-3.068502	1.727565	N/A	0.065635368	1.1447662	-0.3213088	-0.420086223
>1102H	0.020046	0.086478	-0.202375	-0.251852	-0.004784	-0.340799	0.038692	-0.237886	0.025151	0.934456	0.919462	0.845072	0.343094	0.32701	0.080665	-0.111402	0.008311	-0.277294	1.945927	0.460354	0.902586	-4.413444	-2.818101	-4.793145	-0.977409	-0.567226	-0.635046	-1.133064	-2.41479	-1.663625	-3.262434	0.620044	-2.709525	1.732584	-0.436613	0.549242	-0.727143	-0.626851	-0.042321	-0.544828	-0.68522	-0.037805	0.255423	-0.490955	1.060267	-2.655745	2.881074	-3.366715	-0.397193	0.546094	-1.73779	-1.535315	-2.567863	-0.930115	0.434858	0.911238	1.901862	-0.49321	-0.75922	-1.910826	-4.436241	-4.119848	0.480344	N/A	-0.171050876	0.84923375	-0.1721857	-0.360925198
>1102R	-0.134283	0.001267	0.258871	-0.063694	-0.801099	0.27044	0.155158	0.122363	-0.128131	-0.331542	-0.164938	-0.171676	-0.248772	-0.050339	0.115596	-0.234203	0.101964	-0.02531	0.463264	-1.316554	-0.675012	-5.147126	-2.876865	-4.159123	-0.468715	-0.276119	-0.056841	1.239636	1.770992	0.025337	1.24304	0.975058	0.616902	-2.316621	0.46452	-0.026772	0.103191	1.016224	-1.287951	1.958465	-0.281222	-2.318006	-0.51142	0.558234	-2.263698	-1.506033	-0.633483	-2.548269	-7.221423	-1.168552	-2.695779	-2.680404	-0.24478	0.049989	0.2467	1.811058	-1.651274	-1.695174	2.076896	-2.086374	-0.878155	-0.468481	-4.256995	N/A	-0.2361352	1.8587505	0.17962821	-0.402538389
>1102Q	-0.221983	-0.036476	-0.080779	-0.325416	-0.529171	-0.440224	-0.220902	0.128372	-0.146833	0.954368	0.334391	0.717431	0.729274	0.273847	0.334311	0.20782	-0.075302	-0.371874	1.554684	0.914384	1.192825	-4.23637	-3.427647	-4.258675	-1.464032	-1.54389	-1.189243	1.861486	2.843391	1.607632	-2.856401	-3.416697	-3.064569	1.918574	1.52796	1.690526	-1.545419	-0.820499	-0.977836	-0.557421	0.527582	-1.185762	0.719612	0.280524	0.841032	-2.264211	-1.773307	-1.73069	-1.236214	1.750088	0.532453	-3.089375	1.325708	-1.619707	-0.799701	0.122604	-2.41967	-2.609471	-5.574683	-3.953311	1.145224	1.578301	0.564994	N/A	-0.129716083	1.3918365	-0.3801313	-0.402298486
>1102N	-0.322635	-0.181376	-0.065446	-0.47795	-0.158475	-0.460866	-0.19178	0.046922	-0.252745	-0.043015	-0.341134	-0.118512	-0.04338	0.06795	0.045681	-0.428469	-0.289595	-0.089041	1.374795	0.94368	0.987839	-1.521389	-1.792495	-1.449434	-0.528186	-0.712055	-0.335852	-0.1007	-0.564531	0.184154	-0.504993	0.088777	-0.202316	-0.134891	-1.071485	-0.389443	-0.736564	-0.87203	-0.458762	1.180076	-0.678369	0.031278	-2.251252	-1.39793	-0.178613	-0.026189	1.363012	-1.147112	-1.096223	-0.206627	-1.139909	-2.450573	1.210674	0.620669	2.441838	1.204655	0.203768	-1.664329	-2.645057	-3.430169	0.6423	-3.730343	0.601573	N/A	-0.156343341	0.74970853	0.09030818	-0.395535737
>1102D	0.284021	-0.021582	-0.232844	-0.364802	-1.489717	-0.957954	-0.317429	-0.356567	-0.183566	1.676262	1.597126	1.39314	0.725057	0.665677	0.315055	-0.051889	0.054109	-0.389152	2.990317	2.686782	2.622822	-4.263352	-2.022313	-4.336096	-2.418629	-1.707661	-1.931251	-1.837834	-0.946406	-1.127456	-2.354389	-1.06816	-1.833917	1.271194	1.491232	1.384001	0.170773	0.835909	-0.529151	-0.979366	-0.11403	-0.1346	-0.071771	0.967876	2.318821	1.35029	-0.295362	-1.259755	-1.269419	0.468212	-0.775139	-0.520958	0.365576	-4.502977	-0.684366	1.101127	-1.586203	-3.331545	-2.205024	-4.633521	0.89749	0.593904	1.642097	N/A	-0.194635257	0.59374654	-0.46987036	-0.38612389
>1102E	0.142056	-0.038414	-0.094826	0.2921	-0.303261	-0.307474	-0.495439	-0.245294	-0.45183	1.635473	1.457442	1.555748	1.003314	0.743726	1.009427	0.084788	-0.272688	0.136212	2.882117	2.553498	1.592725	-3.778783	-3.245275	-4.061427	-2.234053	-2.270315	-2.034145	-2.561002	0.052097	-1.545467	-2.829377	-3.527696	-4.827103	0.508279	0.650435	1.828811	-1.517643	-0.73809	-3.175197	-2.083221	-1.764263	-2.399273	0.271757	0.334679	-4.922485	-4.59277	-3.340775	-3.33864	1.407817	1.888117	0.185292	-0.906916	0.398244	-2.92839	-0.176209	1.042259	-1.223386	-2.334	-2.191136	-4.406103	0.276517	0.190342	-0.298487	Second	0.008065129	0.89766896	-0.31286392	-0.375064662
>1102G	0.245161	0.228884	0.23213	-0.253851	-0.139385	-0.330458	0.028915	0.022475	-0.084443	-0.989702	-0.896078	-0.954281	-0.482311	-0.390611	-0.312274	-0.510152	-0.522034	-0.562417	0.436622	0.530639	0.014827	-4.96359	-3.205404	-4.915722	-0.329971	-0.228379	-0.11701	-1.986619	-2.779752	-1.804578	-0.559705	-1.063752	1.097799	-3.219677	-3.808613	-3.900088	-2.265591	-2.315986	-2.003569	2.194137	-0.787657	0.813407	0.092951	-0.721322	-1.616746	-0.900839	1.947004	0.152765	-1.653746	-1.45203	-1.599363	-2.025285	1.181609	1.100461	-0.522502	0.119841	-1.303495	-6.112347	-4.601899	-6.941399	-0.755379	-4.195813	-0.063179	N/A	-0.121808015	0.6065821	0.5108329	-0.445096871
>1102P	-0.326244	-0.293654	-0.473413	-2.371768	-2.543143	-2.094927	-0.925415	-0.990356	-1.021107	1.151356	1.331477	1.093107	2.794246	2.749036	2.592213	-1.191412	-1.004075	-1.061932	9.723003	9.862996	9.564471	-2.882261	-1.878919	-2.381634	-5.055599	-3.878649	-4.51946	-4.598998	-3.5642	-5.558642	-2.338599	-1.320562	-2.114124	-4.567404	-4.452348	0.742338	-6.523735	-4.499012	-4.093684	1.509993	3.47067	0.34341	-3.526849	-1.118512	-1.264315	-0.755955	-0.688452	-1.969072	-5.363285	-4.287105	-5.700704	1.850062	-0.21295	0.70901	2.444591	3.75772	0.469289	-5.008105	-4.053751	-6.519485	-2.038791	-1.166451	-1.200466	LOF	-1.008913994	-0.35898423	0.6919643	-0.427991003
>1103A	-0.47602	-0.298382	-0.205702	-2.77033	-3.13598	-2.024371	-1.242315	-1.825565	-1.905951	-4.370103	-3.498227	-4.399616	-0.992845	-1.14736	-0.818125	-0.632916	-0.606925	-0.258197	2.291998	2.605168	5.629203	8.102138	11.324288	9.509679	1.02873	1.330658	1.580732	-2.762448	-0.735505	-5.09131	7.943994	8.307394	6.912786	-2.689909	-3.485005	-4.154108	-5.458253	-5.151192	-7.110825	11.492444	9.714912	7.387853	-3.717498	-5.174767	-5.62344	6.001294	7.994757	5.848603	-4.897868	-3.830215	-5.998469	-2.295696	-1.683306	-3.68954	11.703845	9.086177	6.418324	-4.510979	-3.683306	-6.585483	N/A	N/A	N/A	GOF	0.978492856	-1.3866568	2.3202722	0.026285722
>1103I	0.146963	-0.326504	0.224789	-0.893565	-2.289441	-1.068561	-1.047443	-0.817392	-0.784972	-3.875864	-5.251433	-4.216841	0.924657	0.875218	0.700333	-0.137069	-0.278337	-0.372052	0.422224	-0.547015	3.364024	5.074349	-0.205228	-3.476464	1.066798	0.632313	0.415163	-3.808775	-4.151045	-5.843516	3.945997	5.903745	5.363557	-3.885719	-4.047165	-2.947691	-6.411095	-5.66736	-5.178535	6.557749	6.737514	7.043673	-5.184873	-5.805173	-6.52772	6.431645	6.122792	4.523382	-6.649621	-4.464704	-6.632351	-1.539605	-2.131881	-2.558728	4.35341	11.236643	5.228049	-5.918259	-3.583087	-6.844842	N/A	N/A	N/A	N/A	0.798349977	-0.25928837	2.1507294	0.304612722
>1103L	-0.223959	-0.335273	-0.553483	-1.381993	-2.008671	-1.344163	-1.375169	-1.441036	-1.660459	-4.686008	-6.781534	-4.300468	0.074255	0.395303	0.694313	-0.309152	0.180158	-0.294533	1.938634	1.585405	2.022921	3.810205	4.643183	5.756029	1.045514	1.104902	1.063908	-5.199041	-3.735757	-5.877523	5.090744	5.361477	5.716861	-5.327537	-4.735918	-5.103264	-7.76476	-3.985856	-8.728651	7.641628	10.126022	7.726268	-5.905898	-5.89953	-6.212225	5.785154	6.456233	1.926156	-6.483121	-5.028408	-6.856823	-2.332358	-1.462692	-4.787306	5.790206	10.571212	7.899834	-5.314354	-3.575512	-6.091193	N/A	N/A	N/A	N/A	0.947250426	-0.71191865	2.3587968	0.650233313
>1103V	-0.245133	-0.197881	-0.144916	-2.498756	-2.624115	-2.167139	-1.56553	-1.678752	-1.864904	-4.886679	-5.179697	-3.280972	-0.689126	-0.040335	-0.651386	-1.010088	-0.522861	-0.583159	2.91052	2.280206	3.786097	5.89075	8.963619	7.572491	1.066798	0.526703	1.097799	-4.122392	-2.205645	-5.127956	6.814611	7.41718	6.255042	-3.332666	-0.719512	-4.426378	-7.819438	-4.840731	-6.554346	8.640379	10.523286	3.889554	-5.118841	-6.4336	-5.375702	8.370057	7.837336	6.099178	-4.219872	-3.289229	-4.699111	-3.85584	-3.640482	-2.488439	10.043103	11.665693	7.797727	-3.612629	-2.532207	-4.496486	N/A	N/A	N/A	N/A	0.931645334	-1.1102104	2.3693678	0.034915399
>1103M	-0.190528	-0.229636	-0.160125	-1.424922	-1.97432	-1.676174	-1.145814	-1.326098	-1.044467	-4.65961	-4.638203	-5.386905	0.066191	0.188692	0.00543	-0.514372	-0.261474	-0.426058	1.163825	-0.202187	1.290402	3.641508	5.617456	2.702412	1.109866	0.906013	0.678961	-5.166918	-3.764928	0.262091	6.043106	6.614164	6.947643	-5.22526	-3.667699	-4.644733	-6.69658	-8.270803	-7.424095	8.739241	8.524994	7.824652	-5.966399	-6.80382	-5.753457	3.259585	6.594382	6.617	-5.617834	-4.265252	-4.487912	-2.747038	-1.692963	-4.949329	8.610807	9.168667	7.440377	-4.584583	-3.929235	-5.809808	N/A	N/A	N/A	N/A	0.872882426	-0.76320815	2.4084938	0.27903147
>1103F	-0.468534	0.250058	-0.411998	-2.591484	-1.845454	-2.946609	-1.662912	-1.635329	-1.259609	-3.762421	-6.154011	-5.865934	0.212739	0.059352	-1.144718	-0.37887	-0.714272	-1.168122	4.671788	5.113563	5.206878	1.77209	5.232045	1.277711	0.17698	0.720284	0.139885	-2.196362	-3.690134	-4.035731	7.346072	6.151506	6.344447	-3.923842	-1.234204	-3.201616	-6.437989	-8.354983	-7.109478	5.051637	6.637778	7.811336	-6.486954	-7.636612	-6.264917	2.414074	3.722231	3.46473	-4.036235	-3.809155	-3.824692	-2.367627	-2.097215	-1.874217	7.62428	9.964101	6.354349	-4.317857	-0.738729	-4.966794	N/A	N/A	N/A	N/A	0.790572345	-0.76013213	1.938077	0.174668443
>1103Y	-0.146536	-0.141395	-0.188033	-1.611809	-1.820077	-1.249398	-1.30256	-1.087653	-1.543007	-3.370103	-3.728727	-3.35626	1.07072	0.8931	0.945287	-0.247452	-0.458914	0.222565	2.675514	2.925654	2.400344	-0.092764	2.418762	0.134188	0.688687	0.44808	1.17938	-4.810274	-4.714316	-4.829935	6.354647	5.798268	5.548088	-5.01162	-3.931567	-5.139394	-6.437276	-5.209059	-7.808091	7.065303	7.460991	7.399297	-5.234813	-6.331681	-6.71527	5.084054	6.517851	5.430099	-5.386279	-4.265582	-5.814084	-3.816788	-1.806564	-3.175007	7.866559	8.834629	4.905898	-5.017424	-3.265855	-6.448992	N/A	N/A	N/A	N/A	0.886966765	-0.43084973	2.1970947	0.175053773
>1103W	-0.299273	-0.23545	-0.3312	-1.860795	-2.086522	-2.06595	-1.172361	-1.120464	-1.486833	-3.599838	-4.611609	-4.269476	1.018	0.534067	0.838763	-0.712441	-0.518673	-0.391091	5.377761	5.252008	5.205754	-3.086461	-1.887331	-2.427001	0.165845	0.272138	0.391695	-3.724301	-4.748104	-5.153583	5.023852	6.20285	5.058477	-3.929985	-3.82642	-4.457107	-7.355913	-8.280015	-4.237351	5.296903	5.686025	4.175311	-6.251065	-6.309473	-4.043592	4.925396	4.623925	2.030276	-4.386652	-4.299892	-4.566375	-1.151236	1.219539	-0.775957	7.440065	8.809484	5.262756	-5.10404	-4.136914	-6.041023	N/A	N/A	N/A	N/A	0.654111087	-0.36017185	1.6873198	0.197242589
>1103S	-0.406727	0.061314	-0.353655	-2.983961	-2.578602	-2.799096	-1.464973	-2.142408	-2.575474	-5.762421	-4.857769	-2.888654	-1.787261	-1.158979	0.086319	-0.776206	0.086644	0.361699	3.042971	2.552057	1.585857	9.384109	12.0791	10.332387	0.515782	1.694598	1.665601	-3.390413	-2.318449	-2.532013	7.39557	8.090516	7.506158	-2.518838	-2.862068	-2.221338	-5.370152	-6.474257	-6.081271	8.664843	9.364748	9.242869	-5.989295	-6.668015	-6.258999	7.087732	6.963906	6.652939	-3.160676	-2.438577	-3.486778	-2.552696	-0.68883	-2.70914	9.868234	10.97503	7.756731	-3.953395	-3.365311	-5.061565	N/A	N/A	N/A	N/A	0.893855929	-1.4848799	2.3800128	0.200962555
>1103T	-0.631362	-0.185033	-0.435525	-2.421338	-2.392004	-2.67507	-2.335424	-1.523673	-1.298345	-3.692031	-4.878831	-5.670014	-0.000664	-0.206036	-0.89435	-0.109172	0.214105	-1.294129	1.896129	2.683642	3.538329	7.652917	8.925931	5.735521	1.204301	0.742957	0.48961	-3.318732	-3.591123	-3.819301	6.155874	6.713361	7.208239	-3.4944	-2.578005	-2.924049	-6.0114	-6.070551	-5.812782	10.411506	9.353838	9.859656	-5.622884	-6.330641	-4.309776	7.552605	7.568537	7.91437	-4.241146	-3.703178	-4.115727	-2.173617	-2.159086	-1.977002	10.036818	8.998899	9.131759	-4.137505	-3.192179	-4.925623	N/A	N/A	N/A	N/A	0.887277722	-1.2615353	2.3793252	-0.003984052
>1103C	-0.362274	-0.07227	-0.64659	-2.523288	-3.076869	-2.546844	-1.907331	-1.603777	-1.870252	-2.200178	-5.309465	-6.098108	-0.742866	-1.096102	-0.907406	-1.069015	-0.248238	0.102205	3.762863	2.15145	2.635898	7.557137	10.040236	9.347729	1.223302	1.57697	0.907711	-4.486279	-4.061501	-5.029741	7.660589	7.170037	6.681779	-3.627388	-4.176447	-3.400798	-6.143262	-6.677484	-6.581701	9.284307	10.910427	8.877418	-6.227576	-4.489927	-6.256761	7.89157	8.281326	5.978052	-5.074807	-4.060405	-5.408489	-2.973152	-1.871701	-0.501513	10.376339	12.353393	8.05906	-3.961555	-2.545116	-4.604718	N/A	N/A	N/A	N/A	0.974837959	-1.3638133	2.4375982	0.321115209
>1103H	-0.366792	-0.266998	-0.88858	-1.80185	-2.609024	-2.696752	-1.597646	-1.745591	-1.45175	-6.370103	-4.414163	-5.098108	-1.344317	-0.313274	-0.322444	-0.156478	-0.200932	0.336671	5.548121	5.752009	5.615212	5.957812	7.213997	4.20497	0.72024	1.217276	0.694308	-4.052576	-2.382841	-3.678872	7.325818	6.910741	6.971325	-3.120174	-2.260801	-2.720863	-7.608316	-5.739009	-5.561761	7.923068	8.05395	8.145322	-6.134569	-5.751051	-3.555574	6.817085	7.678573	6.804431	-5.187136	-3.61327	-4.382672	-4.61871	-2.829172	-0.02186	8.916331	10.831908	6.846779	-4.259494	-2.93634	-4.416676	N/A	N/A	N/A	N/A	0.798580825	-1.1055924	2.2416408	0.09670058
>1103K	-1.206841	-0.7411	-1.051499	-4.321161	-4.980858	-4.765814	-0.589255	-0.396981	-0.034765	0.127396	-0.310875	-0.329227	0.465127	-0.071517	0.343626	0.399915	0.046995	-0.258197	0.721043	1.456776	1.109829	3.01967	4.640472	3.449285	0.14926	0.276169	-0.365228	-0.961146	-0.479912	0.243922	7.717911	8.352797	7.758492	-0.40463	-0.091306	-0.748374	-1.688608	-0.973835	-1.610084	11.260545	12.084973	10.614817	-1.216708	-2.334065	-2.424146	6.77528	9.852084	6.398433	-2.493327	-1.07585	-2.223667	-1.87297	-0.259892	-0.197617	10.310298	13.003749	10.632852	-2.877686	-1.434198	-3.638291	N/A	N/A	N/A	GOF	1.00241363	-1.8122913	0.5996764	0.759037542
>1103R	-0.850798	-0.871018	-1.073382	-6.936753	-7.537023	-6.318983	-2.840216	-2.133947	-1.545727	N/A	1.229694	-1.473617	N/A	N/A	-1.45284	N/A	N/A	-1.682695	10.804522	10.627536	11.00979	12.258209	13.661762	12.369563	1.65176	N/A	-1.789726	1.597221	3.914142	-0.59176	6.934657	8.609462	7.896021	0.572506	1.057592	0.136766	-2.94195	-2.288611	-3.501566	14.035529	7.54585	12.935447	1.465998	1.117569	0.646081	10.270671	13.0524	11.614933	1.537303	1.856878	-0.432555	1.733223	3.296273	2.257148	11.308543	15.637798	7.513264	0.612375	1.927529	-0.941286	N/A	N/A	N/A	N/A	0.621708632	-2.5130653	1.3721819	-0.013148409
>1103Q	-0.025626	-0.341805	-0.416331	-1.550785	-2.160803	-1.509846	-1.353582	-0.929588	-1.018608	-2.686008	-2.559627	-2.915127	0.339779	0.093648	0.138665	0.214118	-0.191887	-0.242467	-0.141029	0.967738	0.046094	2.71154	3.586532	-2.005537	1.368055	1.313784	1.421145	-2.878848	-3.409039	-3.49892	6.334693	7.660103	6.594523	-2.530251	-1.483384	-0.828474	-3.792249	-2.824627	-3.707654	8.643006	9.325098	6.62947	-4.28254	-4.281735	-4.571861	5.150982	7.520902	3.413767	-3.324244	-3.194246	-3.691139	-2.877812	-0.562624	-0.645098	8.543614	10.507413	6.338466	-6.161864	-3.358089	-5.935778	N/A	N/A	N/A	N/A	0.726896167	-0.45068884	2.1288326	0.208254429
>1103N	-0.353371	-0.300769	-0.47076	-3.098769	-2.411215	-2.428431	-1.294248	-2.184252	-1.137892	-4.974965	-4.724503	-6.68307	-1.559233	-0.475516	-1.304742	-0.702446	0.237189	-0.482757	3.180474	2.856707	2.420169	8.939728	11.063591	8.951731	0.80771	1.892436	0.295441	-2.576729	-1.4068	-4.916902	8.476971	7.036141	6.921872	-3.889157	-3.604929	-2.706356	-6.200101	-8.08646	-7.017234	11.298225	10.110372	7.964812	-4.439101	-6.37597	-4.854096	8.21877	6.986372	6.660745	-4.178893	-3.366777	-5.013563	-3.195527	-3.139875	-1.237118	8.984691	9.130003	7.614895	-3.810572	-3.656569	-5.506999	N/A	N/A	N/A	N/A	0.912148058	-1.3805404	2.4342964	0.584571441
>1103D	0.047492	0.415368	0.031112	0.31489	0.454992	0.39417	-0.22759	-0.173323	0.009682	-0.60065	-0.638098	-0.598684	-0.285104	-0.269542	-0.323037	-0.031156	-0.249697	-0.087572	-0.709625	-0.323047	-1.098124	-1.680084	-0.751572	-1.643156	0.572336	0.444711	0.327039	-6.787547	-5.521555	-5.065966	4.628646	3.586954	3.476214	-4.583224	-4.821776	-4.248849	-1.19792	-2.092104	-1.87679	6.249822	2.202928	2.024239	-3.229829	-3.715779	-2.226031	2.858136	3.710207	1.229015	-5.314792	-5.403784	-6.10535	-3.810601	-4.926355	-2.94821	5.83749	5.063955	2.079218	-5.054306	-4.678427	-4.967029	N/A	N/A	N/A	N/A	0.565573037	0.7961273	1.3691801	0.307666584
>1103G	0.012458	0.100977	-0.455246	-2.944207	-2.377017	-2.603927	-1.818737	-1.837256	-1.44458	-2.835767	-3.179697	-3.081299	-1.667962	-2.828831	-2.54595	-0.429496	-0.522861	-0.968449	3.743411	5.054646	4.085931	11.23534	12.903729	10.323564	0.763405	0.930281	0.563421	-2.395325	-4.195157	-2.789635	8.264393	6.927778	6.686045	-2.646055	-2.347992	-3.689598	-7.075359	-6.794246	-6.422413	10.685733	9.688411	9.401131	-3.493851	-3.454048	-2.903707	8.729543	7.982259	7.866415	-3.125662	-4.112289	-3.226661	-3.172446	-2.748657	-2.026929	10.746636	10.265399	7.951722	-4.502162	-4.414893	-3.424612	N/A	N/A	N/A	GOF	0.966935277	-1.6226941	2.3847854	0.564219378
>1103P	-0.396489	-0.270379	-0.548918	-7.304647	-6.0215	-6.312246	-2.032862	-2.619374	-3.353081	1.951825	-2.092234	1.696308	-1.202298	-0.2008	1.939477	-0.156478	1.799068	-1.097732	12.490054	11.181787	14.770939	-0.219296	-0.367957	-0.268572	0.066798	-2.689615	-1.204763	2.612733	-1.070482	1.523519	2.770224	1.767706	1.581254	0.543364	-0.776882	2.508416	-0.506268	-4.196706	-2.975219	7.442872	5.599692	5.56073	1.35174	-2.943604	0.549793	4.204405	3.416993	4.492622	-0.115267	-0.183307	-0.859296	1.586544	3.400759	0.463586	9.67983	6.601594	4.597675	1.295142	1.191407	-0.351378	N/A	N/A	N/A	LOF	-1.003851533	-1.0866365	0.52952975	0.069606114
>1104A	0.228605	-0.013058	0.32862	0.208474	-0.294135	0.33292	-0.120425	-0.241803	-0.046036	-1.25633	-1.380186	-1.227807	-0.319799	0.668269	-0.309461	-0.128644	-0.12241	-0.0294	0.207782	0.980677	-1.182583	-4.429815	-2.572889	-4.603962	0.023574	-0.02094	-0.060374	-5.616868	-3.631169	-5.778995	-0.993324	1.989585	0.454854	-4.213379	-4.259828	-2.975108	-3.17559	-3.685804	-3.37301	0.659661	-0.188426	-1.250795	-0.189175	-2.814979	0.407065	2.05874	-0.713337	-3.550628	-4.308717	-3.752792	-4.109663	-1.952573	0.479061	-0.437774	0.021074	1.21173	-1.872657	-5.882795	-4.77365	-7.03131	-1.816397	-3.454481	-5.1008	N/A	0.243840218	0.46091038	0.6658719	-0.344134645
>1104L	-0.111083	-0.030346	0.050906	0.05826	-0.307154	-0.201332	0.138439	-0.041176	-0.099981	-0.770167	-0.423837	-0.526434	-0.315461	0.247648	-0.113107	-0.217979	0.046192	-0.350431	-0.53476	-0.680489	0.013633	-4.230922	-2.801764	-4.467066	-0.008056	0.269985	0.243481	-1.473402	-0.940514	-0.143761	0.409522	1.284825	1.553836	-1.791142	-2.022397	-0.336826	-0.447011	0.275401	0.035259	1.007556	-0.870115	-1.371214	-1.986673	-0.442833	0.053058	0.564657	0.168221	0.542138	-1.19245	-0.252818	-5.098217	-0.688901	-2.348634	-3.967417	-0.70533	0.132689	-2.445004	-1.805371	-1.900768	-5.247698	-7.172618	-0.917013	-1.897024	N/A	-0.079233438	1.677316	0.33607534	-0.145416592
>1104V	0.156446	-0.020957	-0.132916	0.244223	0.558529	0.211384	0.033287	0.058097	-0.053647	-0.350586	-0.414501	-0.190584	-0.034911	-0.068856	0.083337	-0.071553	-0.33046	-0.08422	0.176448	-0.923666	-0.055485	-4.186706	5.159209	-3.697554	-0.032919	-0.182276	-0.069236	0.151864	-1.50641	-0.059318	-1.861516	-0.650884	-2.625472	-0.945848	-0.969899	0.248133	-0.012472	-1.386683	-0.25679	-0.949273	-1.248533	0.195051	-1.466737	-0.269652	-0.207168	-1.374968	-2.514162	-0.446528	0.269476	-1.124013	-2.607442	-2.709346	-0.492924	-0.321387	-1.160753	-0.536597	-2.557212	-2.938487	0.410528	-2.674999	0.106305	0.314583	-5.42564	N/A	0.028736921	1.2545022	0.05019944	-0.33754672
>1104M	-0.091864	-0.045052	-0.222137	-0.434119	0.352919	0.156335	0.098529	-0.033269	-0.286856	-1.272407	-1.279371	-0.939578	-0.478255	-0.411831	-0.325226	-0.356581	-0.407537	-0.205931	-0.592115	0.939015	0.554559	-3.75903	-2.541884	-3.948312	0.276444	0.171716	0.429387	-4.120919	-4.983334	-3.810383	2.744802	2.563818	2.039429	-2.659652	-5.153003	-4.938984	-1.579102	-2.672363	-1.444235	1.789442	-2.142458	0.029412	0.115141	-1.818176	-1.157669	3.494734	1.972829	1.738708	-3.873803	-3.872599	-5.278711	-0.230873	-1.546601	0.531986	1.832853	0.244987	-2.115529	-4.038013	-6.04766	-6.38524	-3.790027	-5.886133	-4.43155	N/A	0.14230521	0.95440567	0.8485917	-0.028989436
>1104F	-0.023841	-0.009354	-0.142522	-0.332509	-0.902445	-0.192342	0.0509	-0.036336	0.136452	0.22066	0.331923	0.068945	0.296436	0.368346	0.021184	0.215491	-0.136886	-0.167889	-0.059391	-0.470759	-0.368305	-3.536582	-1.550457	-3.570902	-1.306608	-1.209149	-1.586529	-4.49245	-2.823396	-4.366809	1.483042	1.776157	1.941891	-1.495091	0.759198	-1.674211	-2.977892	-2.528122	-2.44024	-0.056513	0.089059	-1.033106	-0.005796	-0.454664	0.110009	-2.013713	-1.187489	-3.347294	-0.560292	-1.350802	-5.529034	-0.726225	0.220662	-5.619085	0.254389	3.382807	4.126864	-5.8893	-5.649462	-8.141636	-5.268873	-5.544115	-4.051418	N/A	0.041038692	0.41168988	0.3402723	-0.20404622
>1104Y	-0.234037	-0.177979	-0.021165	-1.251489	-0.627254	-0.943553	-0.300163	-0.686671	-0.878916	-2.058936	-2.444751	-2.057276	0.85202	0.859707	1.179596	-0.502496	-0.21309	-0.424233	2.06356	1.621643	2.773724	-4.20769	-2.620938	-4.379707	-0.735323	-0.635167	-0.664847	-5.332254	-4.214156	-5.34231	4.483858	3.422278	4.173395	-4.040983	-6.416453	-5.681886	-5.002901	-6.306569	-5.849219	1.238772	3.009083	4.320342	-1.826949	-3.933161	-3.336491	4.218895	1.668309	3.866685	-5.510532	-3.126891	-6.111892	-1.286159	-0.397061	-2.089956	6.089846	3.941367	2.430616	-6.439383	-6.355918	-7.522391	-5.033539	-6.138483	-5.921695	N/A	0.650065958	0.21046984	1.3724077	0.180182719
>1104W	0.133968	-0.212136	-0.169187	-1.439274	-0.460167	-0.692237	-0.676045	-0.411596	-1.005158	1.48265	1.126458	1.565912	1.299609	1.095029	1.618026	0.395604	0.785593	0.773089	1.93093	0.964727	1.409527	-4.13124	-2.354608	-3.069263	-3.392634	-4.251767	-3.436089	-3.332822	-3.332353	-5.244954	0.936174	-0.556548	0.828709	-0.366994	-0.657248	-1.162442	-7.6741	-7.022238	-7.785881	2.1414	-0.108982	-0.622709	-0.7387	-0.893808	-0.608111	0.206581	-2.497978	-2.877773	-1.964749	-3.779405	-5.593637	-3.355451	-1.935469	-2.505659	1.029703	0.796532	-1.543166	-5.178463	-4.004277	-5.105689	-3.028429	-4.806126	-3.56894	N/A	-0.081952572	0.22647129	0.40742862	-0.061445999
>1104S	0.228967	0.084447	-0.091075	-0.221609	0.365458	-0.449205	0.02112	-0.369341	-0.194953	-1.447854	-1.550795	-1.331598	0.084385	-0.063789	0.112645	-0.335134	-0.100674	-0.218748	-0.974266	0.680407	-0.507965	-4.282739	-3.001776	-4.974549	-1.101614	-1.101041	-0.793878	-5.726207	-5.38835	-5.972102	2.169075	1.911471	1.653354	-3.579439	-6.323318	-5.030471	-3.752782	-5.7522	-4.898822	0.004353	-0.496034	-0.496959	-1.445634	-3.601775	-1.459692	-0.057339	0.793967	0.287835	-5.663268	-2.090457	-6.379812	-1.058279	-1.80844	-0.317828	0.523913	1.57468	0.039027	-7.269548	-6.897647	-7.917563	-5.210645	-6.287597	-5.532688	N/A	0.341197848	0.48374236	0.93030703	-0.136248885
>1104T	-0.245382	-0.150562	0.363568	0.053481	-0.084373	-0.025953	-0.044426	-0.042992	-0.012703	-0.865726	-0.861937	-1.035496	-0.086598	-0.086542	-0.124159	-0.451802	0.126692	-0.255152	-0.489524	-0.971517	-0.57349	-4.006473	-3.017771	-3.927312	-0.089405	0.078715	-0.102692	-4.45165	-5.194145	-3.348897	0.783426	1.179626	0.128589	-1.712243	-2.365311	-4.662601	-1.498141	-1.73986	-1.907503	-0.997718	2.758781	-1.676655	-4.379846	-1.721921	2.698297	1.818019	0.401863	2.276533	-3.787929	-2.659046	-2.693575	-0.201121	-1.175486	-0.274042	0.506892	1.047411	-1.37451	-5.727802	-4.679631	-6.787915	-3.490035	-2.062979	-2.039958	N/A	0.268396974	0.66226643	0.6288636	-0.288717392
>1104C	0.306109	-0.246531	0.063354	0.089943	-0.534572	-0.533818	0.065854	0.173673	-0.111653	-1.522824	-1.506739	-1.22176	-0.538465	-0.612645	-0.045378	-0.421954	-0.476483	-0.139693	1.25659	-0.899729	-0.976897	-4.499507	-3.341049	-4.701213	0.287857	0.020745	0.425605	-1.202197	-0.436232	-1.417381	2.139455	1.754424	2.06731	-3.705636	-3.575413	-3.593233	-0.146917	-2.105295	0.588415	-0.930344	-0.815683	0.5282	-2.103675	-2.170513	0.058747	2.272095	3.693591	1.738993	-3.883672	-4.357077	-1.743525	-5.101363	0.66267	-0.949139	-0.878025	0.742295	0.556213	-4.712917	-2.723421	-3.74424	-2.663507	-0.982575	-1.091177	N/A	-0.071991265	1.4601266	0.7015866	-0.071410377
>1104H	-0.236293	-0.215503	-0.357514	-1.548205	-1.857102	-1.506336	-1.160097	-0.80682	-0.986299	-2.40113	-3.304285	-2.26305	1.812969	1.449271	1.751032	-0.146282	-0.053087	-0.979088	2.881908	2.437917	3.242146	-3.188923	-2.580008	-3.812892	-2.072754	-2.579737	-2.334046	-4.308463	-3.079712	-4.871221	2.003444	3.129406	3.241393	-2.325991	-4.217877	-1.299341	-5.784064	-5.539758	-7.722633	3.504432	2.570731	2.96127	-4.700158	-4.836974	-4.878441	-0.191447	1.007482	2.187864	-4.751709	-3.978837	-5.225164	-1.432932	-0.827255	-3.314491	6.349088	5.537997	3.137409	-5.62731	-3.641612	-6.871199	-4.977831	-4.973245	-5.055843	GOF	0.975312293	-0.000983059	1.1421736	0.069232239
>1104K	-0.478438	-0.347925	-0.404516	-2.765892	-2.738203	-2.989742	-0.855074	-1.294553	-0.954069	-1.193226	-1.341848	-1.599148	0.773986	0.445751	0.931824	0.09255	0.000115	0.054271	5.056106	5.831863	5.242269	-2.835968	-1.328064	-2.701531	-1.912444	-1.554565	-1.287226	-3.261696	-1.800172	-2.188921	0.259741	-0.124303	1.822838	-3.35367	-2.479893	-3.889321	-3.108484	-2.705822	-2.628713	1.904117	1.721129	2.227578	-2.873261	-3.809203	-3.141945	1.627322	3.036141	1.234453	-4.51177	-2.690252	-5.299563	-1.207941	0.992083	-0.700434	3.177985	4.71283	3.380881	-4.558486	-3.572695	-5.247068	-4.588957	-4.107853	-3.450309	N/A	-0.253270298	-0.21327063	0.77630746	-0.181524626
>1104R	-0.592817	-0.153908	-0.084649	-4.264895	-4.739331	-4.172762	-3.518288	-2.259478	-2.248341	0.214859	0.577617	-1.391155	1.967627	0.661697	0.366587	1.428485	-1.075402	0.338367	6.421482	8.411296	7.034797	-0.3713	-1.505461	-2.356034	-1.255131	-0.657193	-0.484871	-0.691309	-0.37176	-1.37522	2.048833	-0.243445	-1.349196	1.513916	-0.848532	-2.096369	-5.976531	-3.013772	-4.898666	4.340836	4.464365	4.743173	-3.659032	-3.632817	-3.870978	0.032203	0.919318	-0.518264	-3.02764	-0.98444	-3.437786	-2.876419	-1.311519	1.838503	4.149056	5.233525	2.389296	-2.653844	-1.164224	-3.551163	-2.349197	-2.508683	-2.884182	LOF	-1.002742767	-0.43533117	0.45431983	-0.48113291
>1104Q	-0.353168	-0.227539	-0.524211	-0.779103	-0.68196	-0.877684	-0.22938	-0.657603	-0.384572	-1.774103	-1.317794	-1.505966	-0.081206	0.355865	0.790872	-0.091481	0.096932	0.21971	-0.75383	-0.167316	-0.352172	-4.073957	-2.779383	-3.227574	-1.948799	-1.346154	-1.467158	-5.450552	-4.656708	-1.235679	2.084338	1.267443	2.181914	-2.862216	-5.808056	-5.07653	-6.897254	-4.775233	-6.674407	1.341826	-0.486091	0.126167	-2.856552	-5.607726	-6.371865	2.029892	2.887046	-0.27515	-4.906102	-1.527865	-6.145156	-1.54011	0.035822	-0.782555	1.902299	2.279866	0.828694	-6.194778	-5.104412	-6.578136	-5.575747	-4.552855	-4.483798	N/A	0.434840858	0.3530506	0.9850339	-0.120846437
>1104N	-0.350082	-0.340036	-0.093306	-0.059867	-0.346112	-0.106514	-0.036165	0.043639	-0.203232	-0.353254	-0.462726	-0.422336	0.1873	-0.008155	0.044066	-0.104513	-0.202945	-0.17028	0.187778	-0.117154	-0.00456	-0.95833	-0.69366	-1.015929	-0.440119	-0.300892	-0.37782	-2.425886	-2.229425	-2.036325	-0.154214	0.78464	0.445643	-3.474048	-1.975976	-2.854678	-0.233374	0.12417	-0.115686	1.198092	2.912563	-0.93451	-3.06804	-2.667208	-0.716356	1.041155	0.453848	0.652847	-3.603964	-4.015715	-3.956969	-1.669434	-2.678063	-3.01955	3.385931	2.536167	0.732282	-5.522823	-4.190481	-7.225622	-7.195041	-5.206381	-4.147722	N/A	0.024992952	0.8208373	0.69265664	-0.272566435
>1104D	-0.186477	0.000531	-0.286999	-1.127063	-1.119886	-0.926544	-0.446432	-0.692145	-0.328948	-0.281951	-0.089013	-0.386792	0.713168	1.433132	0.719493	0.144182	0.097149	0.104373	1.333775	1.669896	0.859562	-4.25492	0.087364	-4.101462	-0.526989	-1.09252	-0.341183	-5.78455	-4.291366	-5.566044	-2.668012	0.122279	-0.828475	-1.596073	-0.893116	-0.696746	-3.032365	-4.23141	-3.396571	0.223468	-0.855519	-0.532793	-1.510106	-4.152726	-0.612975	1.676634	-0.665193	-3.128894	-4.591565	-4.113949	-4.45244	-2.51012	-1.038887	-1.470257	0.35071	1.043084	-1.483634	-5.490674	-4.848689	-6.6603	-2.54491	-3.678517	-5.089949	N/A	-0.624340773	0.27438056	0.3955801	-0.034084724
>1104E	-0.029478	0.010654	0.11494	-0.714134	-0.712566	-0.298781	-0.153614	-0.186809	-0.233435	-0.598232	-0.654298	-0.49202	0.488294	0.560974	0.539256	0.048991	-0.323329	0.030109	0.356648	0.026632	-0.099465	2.054737	-3.109532	-4.784587	-2.847473	-2.452994	-2.240514	-4.77017	-4.247591	-6.709985	-0.561249	-0.214487	0.309128	-1.234819	-0.736126	-1.459036	-1.816864	-9.216285	-9.526712	-1.322273	0.768141	4.138197	-2.855051	-2.739271	-2.738533	-0.386109	-2.570013	-2.798967	-5.540927	-4.778545	-6.227045	-5.22261	-4.397398	-3.123156	5.083006	1.758745	-0.774872	-5.868557	-4.970301	-7.073381	-6.728847	-7.13349	-7.291233	N/A	-0.167059481	0.27618828	0.7304426	-0.240420492
>1104G	-0.200832	0.084256	0.112559	-0.514646	-0.088851	-1.03901	-0.268078	-0.276292	-0.861788	-0.67275	-0.83147	-0.164289	0.668067	0.793063	1.269626	0.302954	-0.142257	0.530483	0.428565	0.437481	1.031015	-4.435025	-2.151019	-3.5905	-4.164528	-3.832573	-2.728325	-4.974001	-6.52014	1.126494	-2.943519	-1.364207	-2.534751	-1.729808	-3.67381	-4.273396	-7.028824	-8.537585	-6.064127	1.985447	0.533777	0.896704	-3.044223	-4.328151	-3.20887	-1.311421	-0.111266	1.861317	-6.370231	-5.526588	-5.463356	-4.085062	-0.012966	-2.815153	0.947011	2.373817	-0.29155	-4.422709	-4.229742	-4.149705	-4.599711	-7.457244	-6.470702	N/A	-0.044267625	0.22306073	0.65477246	-0.228836246
>1104P	-0.660139	-0.445001	-0.622648	-8.887262	-10.237463	-8.892136	-1.032862	N/A	-0.960764	N/A	2.551622	N/A	N/A	N/A	N/A	N/A	N/A	N/A	N/A	7.579173	3.875364	N/A	N/A	N/A	N/A	1.632313	N/A	3.333605	6.188657	1.715248	5.603358	5.271347	4.967604	2.409848	6.284696	5.007786	0.843055	3.70842	-0.235075	10.576897	9.472171	7.337851	-0.485797	4.342894	-0.156405	5.48746	7.396888	6.371035	2.104025	4.424424	1.911116	3.292307	6.055606	3.250633	8.818729	10.723342	7.042915	3.68072	5.542721	2.211024	2.163545	3.130109	2.230421	N/A	-1.891843438	-1.8928686	-0.55575573	-0.234980412
>1105A	-0.409309	-0.304312	0.422412	-0.333636	-0.515712	-0.279947	-0.269738	-0.133947	-0.206017	1.263635	0.974833	1.164133	0.892403	0.693283	0.804957	0.183571	-0.026158	0.151295	0.425876	-0.192537	0.693451	-5.005357	-2.920498	-3.792133	-2.854918	-2.904286	-2.427156	-5.214483	-3.611755	-1.136328	-4.173389	-2.601402	-3.855306	1.594683	0.835203	0.445678	-0.688189	-0.976558	-1.517003	-0.5492	-0.80988	-1.727909	1.197538	-0.698006	1.900774	-3.077393	-2.442432	-2.553097	-0.917915	0.820461	-2.217681	-2.531214	-0.081182	-5.596021	0.323997	1.336011	-1.410908	-6.416349	-5.248292	-6.185997	-3.55609	-2.608919	-4.639936	N/A	-0.38470614	0.39155573	-0.0728919	-0.82138896
>1105I	0.02087	-0.12399	0.001005	-0.050297	-0.19281	0.526027	0.179103	-0.049496	0.098206	-0.635047	-0.725181	-0.682244	-0.118909	-0.057114	-0.156838	-0.156478	0.061901	-0.165051	-0.110358	-1.509113	-0.762066	-4.372625	-3.315834	-3.941612	-0.258114	-0.216649	-0.143389	2.143493	-1.296555	-2.594248	-3.090826	-2.708186	-3.563675	-1.063712	-0.977129	-1.729578	-0.196409	-0.017458	-1.709705	-0.15028	0.081342	-1.540578	-2.455562	-0.380824	-4.088182	-1.061001	-1.802488	-4.22257	-0.669673	-0.017015	-4.287481	-1.272505	-0.020756	-2.614989	1.233302	0.654027	-2.240598	-3.657924	0.026173	-3.571186	-2.339201	-1.539505	-1.29205	N/A	-0.189153358	1.0088153	0.101292424	-0.672394225
>1105V	0.224874	0.255464	0.205593	0.248951	-0.014096	-0.165968	0.067726	0.160706	-0.108411	-0.233939	-0.367944	-0.081415	0.167695	0.133694	0.235466	-0.173756	-0.033751	-0.15023	-0.242183	-1.436893	-0.611902	-4.414467	-1.907743	-4.431265	-0.774443	-0.891715	-0.571482	-2.066257	-2.924527	-2.853481	-2.814462	-3.743893	-4.578383	-1.856	-1.893125	-1.600411	-0.484136	-0.933505	0.216257	-1.371992	-1.533888	-1.773176	-1.590423	1.070499	-2.267863	-3.29261	-1.93986	-4.231862	-2.21028	-4.561079	-0.439214	-2.099439	0.48463	-4.432467	-0.47237	0.612002	-1.647094	-3.573329	-2.698924	-0.901946	-0.60553	-1.797738	-1.355138	N/A	-0.14551796	0.710395	0.07471865	-0.712813711
>1105M	-0.370537	-0.109401	-0.159791	0.386196	-0.148812	-0.32516	-0.082462	0.067062	0.200032	0.072933	0.231777	-0.026947	0.020995	0.065879	0.126476	-0.069916	0.186213	-0.003919	-0.270496	-1.162874	-0.586181	-0.77328	0.042905	-2.557077	-0.196417	-0.201473	-0.426029	-0.284718	0.261234	1.130995	-0.060852	0.049213	0.817915	-0.860668	-1.160981	1.816123	0.01545	1.072389	-0.266964	-1.676208	-1.241631	-1.627991	1.11684	0.033852	0.372545	-1.935746	-0.439575	-1.780903	-1.712506	-0.664226	1.312958	-4.427276	-0.280972	-5.720733	-1.302726	-0.11219	-2.361704	-3.208074	-2.830204	-2.97139	-0.135218	-0.485575	-1.019143	N/A	-0.103022598	1.5487065	0.000928423	-0.73662681
>1105F	0.199854	0.076193	0.174965	0.014302	-0.150122	-0.303041	-0.068447	-0.35058	0.000065	-0.351427	-0.137998	-0.543497	-0.009066	-0.072751	-0.516323	-0.093642	0.282201	0.003499	3.037712	-1.269049	-0.980246	-2.693489	-1.550588	-2.725968	0.262767	0.287528	-0.132291	-1.292923	-0.806901	-1.216476	-2.294804	0.588692	-2.300345	-1.133147	-1.646692	-3.584975	-1.203841	-0.788322	-0.916316	0.633957	-1.453626	-0.875486	-0.892662	-1.588512	-1.053253	-2.132923	2.324181	0.041662	-2.012923	-1.363015	-2.763999	-0.766621	-2.439238	-0.232222	1.753666	2.57115	0.014	-1.988183	-1.220539	-3.246486	-3.093655	-3.431099	-2.84109	N/A	-0.204379499	1.0781925	0.25073975	-0.623710603
>1105Y	-0.074562	0.133808	-0.275187	-0.464499	-0.139611	-0.422175	-0.28214	-0.114509	-0.598961	-0.675441	-0.608149	-0.218277	0.468375	0.321129	0.884962	-0.20982	-0.194244	0.083743	0.347318	-0.532145	0.545293	-4.208045	-3.284601	-3.975163	-0.12043	-0.515822	-0.206299	-2.657729	-4.879012	-2.797301	-3.958607	-2.36819	0.153071	-4.598826	-2.811429	-2.372168	-5.010539	-6.170686	-4.984437	3.390063	2.430414	4.625845	0.7171	-1.197639	-0.366937	3.155462	0.301132	1.223003	-5.360257	-4.52356	-4.236917	-0.607855	-0.485297	-0.567634	0.924345	6.167212	1.061241	-6.032944	-3.185108	-4.595392	-6.778183	-7.658792	-6.965975	N/A	0.01933209	0.23472315	0.7595151	-0.898459715
>1105W	-0.213636	-0.16766	-0.290811	-0.745686	0.040065	-0.587923	0.049184	0.276404	-0.403282	0.221931	0.010758	0.464017	0.118921	0.012406	0.425659	-0.052224	-0.302856	0.344786	0.152475	1.286972	-0.589522	-4.093766	-3.330529	-3.602883	-0.544096	-0.554411	-0.341774	-4.707843	-5.000222	-4.770843	-2.466809	-3.910948	-3.836161	-1.458069	-3.134596	-1.849039	-1.876005	-1.681041	-1.51413	-0.21845	-1.051997	-0.831612	0.386571	-1.588259	0.786485	0.175959	-2.197113	-3.775637	-4.048043	-4.191101	-3.259831	0.840652	-0.692454	-1.220931	4.971425	1.081402	-1.747745	-6.585747	1.567561	-7.49951	-4.71851	-7.129932	-6.469021	N/A	-0.394814134	0.34028286	0.35055667	-0.963748378
>1105S	-0.375158	-0.029	-0.390928	-0.714275	-0.499058	-1.156119	-0.193326	-0.050115	0.005155	0.969581	1.161194	1.245711	0.654604	0.777957	0.632254	0.089332	0.391766	0.080471	0.319751	-0.105225	0.583598	-4.162369	-3.540794	-4.655153	-3.513705	-3.172136	-3.42142	-4.398316	-5.698677	-4.680694	-3.25152	-4.215041	-4.128634	0.232226	0.729822	1.487479	-3.453121	-2.95626	-2.915309	-0.34544	-0.659715	-0.619245	0.969738	-0.988919	1.060781	2.72951	1.356657	-2.364982	-2.064906	-2.574264	-1.17881	-1.344865	-1.45629	-2.701702	2.230704	2.52099	0.775285	-5.277528	-4.568726	-5.625688	-6.135706	-5.590808	-5.739187	N/A	-0.28630352	0.21277094	0.18646254	-0.839975131
>1105T	-0.422261	0.001647	-0.004947	-0.628253	-0.357534	-0.408554	-0.060937	-0.171364	-0.201218	0.795616	0.735993	0.654912	0.298348	0.257212	0.110354	0.018339	0.163618	-0.095334	-0.447488	-0.560064	-0.576896	-4.014106	-3.576296	-4.592902	-1.380089	-1.120346	-1.359169	-1.866576	-4.013647	-6.487434	-2.564467	-2.17703	-5.022155	1.691617	0.29805	-0.168691	0.00828	-0.03372	-0.519545	1.394509	5.474886	0.689459	0.931902	-1.295927	-1.621635	0.099168	-1.254966	-1.948053	0.132873	-2.047716	-6.174302	-0.449846	-0.304379	-1.069759	0.955648	1.453467	-1.067858	-5.36355	-3.428837	-7.611764	-3.867195	-1.465382	-4.974302	N/A	-0.460925341	0.35259116	0.17041151	-0.644480497
>1105C	0.160494	0.174034	-0.30386	-0.239345	0.165422	0.299966	0.071354	-0.090037	0.004686	0.625347	0.929388	0.832948	0.5538	0.365938	0.503443	-0.259392	0.251538	-0.073334	0.81667	-0.953639	-0.172536	-5.044937	-2.528232	-4.302642	-1.675427	-1.19836	-1.099885	-3.119296	-2.346444	-1.915557	-3.524392	-2.83905	-4.307351	2.33833	-0.120889	0.22641	-0.111117	-1.125573	-0.842688	-0.856895	-1.378987	-2.246131	0.100154	-0.226999	-0.783373	-3.707352	-1.533576	-3.968711	0.263006	-1.182601	-0.914664	-2.380208	-3.306636	-3.181473	-0.236994	-0.230953	-2.883293	-3.439408	-2.597804	-6.927967	0.381121	-2.206783	-2.564986	N/A	-0.241310865	0.7557988	-0.21187197	-0.544121681
>1105H	-0.010575	-0.251919	0.466751	-0.338696	-1.086235	-0.247117	-0.496573	-0.098097	-0.329409	1.998446	1.418331	1.76273	1.296453	0.945069	1.145754	0.320844	0.174969	0.295455	0.612042	0.484567	0.394334	-4.247866	-2.167798	-4.572352	-3.168222	-3.948887	-2.836119	-3.830911	-3.613023	-5.508803	-2.12648	-3.684601	-4.864966	-0.787307	-1.902803	-5.927615	-8.63286	-4.863846	-6.395894	2.091896	0.237803	-1.269935	-2.243873	-1.25436	-0.881517	-1.608001	-0.745237	-2.534944	-6.368876	-2.593909	-6.64644	-5.937897	0.308769	-3.001184	0.015166	1.194879	-0.386836	-6.78899	-4.935156	-7.813844	-6.104284	-5.646079	-6.333678	N/A	-0.755256951	0.23491594	0.5006659	-0.784953403
>1105K	-0.548953	-0.331546	-0.374303	-2.180739	-2.443633	-2.262442	-1.659493	-1.105283	-1.100238	3.105808	2.673996	2.80928	2.87487	2.27254	2.150981	0.657656	0.497687	0.540472	9.811403	9.483234	9.283442	-0.187932	-2.169411	-3.323854	-3.440997	-3.391533	-4.675083	-3.854787	-3.684468	-4.249631	-1.656633	-2.23818	-1.8517	-1.035347	-1.94745	1.307179	-7.175344	-5.408506	-4.34886	6.639524	3.253556	0.309291	-1.321908	-1.291429	-1.297619	-1.576616	1.153062	-2.148871	-2.009994	-0.324187	-3.05738	-3.209961	-2.254799	-2.186416	1.83323	2.856756	0.201068	-1.506838	-3.297651	-4.926274	-4.677279	-4.903391	-5.015944	N/A	-1.026851773	-0.2416622	0.4434575	-0.566033423
>1105R	-0.708913	-0.262768	-0.55113	-5.869927	-6.392241	-6.772701	-2.032862	-4.455875	-3.768119	0.629897	1.814656	1.111346	1.704593	3.121128	N/A	0.717991	1.38403	3.602707	3.168502	6.441669	1.496852	-1.219296	3.538934	N/A	0.28919	N/A	N/A	-1.156666	0.836475	-0.786961	1.032555	1.004817	0.816061	1.881169	1.633577	-0.027079	-4.76209	-4.267253	-3.847163	4.729293	4.92463	4.869181	-1.58355	-1.376797	-0.212145	2.060734	2.844959	2.609735	-0.710095	0.426045	0.282208	0.246683	1.652389	1.373171	5.735592	7.141155	4.937835	-0.366988	0.409069	-0.55574	0.294309	5.622452	1.411219	N/A	-1.550346971	-0.73902977	0.019453844	-0.99138149
>1105Q	-0.696318	-0.15453	-0.294377	-1.802472	-1.513005	-1.419377	-0.470267	-0.533917	-0.070215	3.117737	2.844021	2.426149	1.710591	1.671326	1.444066	0.468013	0.526634	-0.083588	4.480976	4.597063	1.385709	-3.634334	-1.853384	-4.611979	-4.196237	-4.049511	-3.870099	-3.905673	-4.41473	-3.22057	-1.542975	-2.494405	-1.408076	3.045397	0.222936	2.971765	-3.06181	-3.391401	-2.637391	0.838335	4.335736	-0.771024	0.225694	-0.077783	-0.130354	-1.241187	-0.25786	-2.243742	-1.052658	0.815646	-1.274242	-2.526589	-0.314843	-0.811123	2.318901	2.660468	0.370387	-3.999228	-2.460452	-5.65488	-4.981546	-5.263703	-5.445871	N/A	-0.718344927	0.09272764	0.07455786	-0.703781661
>1105N	-0.201672	-0.078511	0.071358	-0.414759	-0.576969	-0.345796	-0.359484	-0.424193	-0.333293	1.57035	1.411375	1.536142	1.062259	1.14574	1.136468	0.185338	0.443996	0.165423	1.006797	0.340681	0.660006	-4.119238	-2.573568	-4.16031	-3.027647	-2.287543	-2.522346	0.018381	-5.570032	-5.327574	-2.295608	-4.83895	-1.358255	0.664703	-0.896293	0.852565	-6.135785	-5.756088	-6.010953	-0.966884	2.194474	-1.708284	-0.778099	-2.080934	-0.799771	-1.160682	-2.759687	-3.456876	-2.478554	-3.904492	-5.729659	-1.786092	-0.50628	-2.620628	-0.06158	0.563277	-0.703195	-7.517965	-6.65056	-8.423802	-6.79061	-4.869591	-6.971965	Second	-0.010643763	0.22280705	0.36664388	-0.904331407
>1105D	-0.305111	-0.273418	-0.152063	-1.560461	-1.677464	-0.761569	-0.173659	-0.202809	-0.30189	1.130097	0.947294	1.196913	0.874456	0.826983	0.925606	0.11259	-0.09585	0.206799	6.148976	6.881457	5.685462	-4.840999	-2.537882	-4.478025	-3.040332	-3.031721	-2.519926	-3.94543	-3.271966	-2.475557	-2.340336	-3.006388	-3.41303	-1.250783	-0.467234	-3.235714	-6.060951	-5.799242	-5.787337	1.879259	0.15819	-1.486779	0.001012	-2.222933	-0.347877	-2.614128	-2.261739	-3.978366	-2.590718	-1.61725	-5.072155	-5.495223	-0.76378	-5.836865	2.354425	1.976929	-1.423794	-3.661347	-4.963057	-7.778123	-3.968934	-4.849267	-6.688642	LOF	-1.017422318	0.017854542	0.3641045	-0.855893326
>1105E	-0.264669	0.340139	-0.297015	-2.343808	-2.23102	-2.689221	-1.886472	-1.993625	-2.651926	2.625143	3.641979	4.181019	3.501059	3.917128	4.820955	0.724878	1.141955	1.383394	6.570708	7.068108	7.038094	-1.560333	-0.818618	-2.853534	-5.766092	-5.140276	-4.789726	-2.446386	-2.17414	-3.754396	-1.680117	-2.450793	-2.451431	4.427094	3.45898	4.823196	-7.474745	-1.570462	-3.650277	1.429945	1.109967	1.191153	0.515566	-1.176135	0.87855	-1.998509	-1.969097	-2.259301	-1.667826	-1.660629	-1.463357	-3.347823	-2.663555	-2.876046	6.486172	3.931024	2.006359	-3.076329	-3.040779	-4.371739	-4.666213	-4.777419	-4.571956	N/A	-1.046565294	-0.104956925	0.260564	-0.912927425
>1105G	-0.084932	-0.226779	-0.112786	-0.902114	-1.429203	-0.269036	-0.586298	-0.452691	-0.490402	1.68099	1.564439	1.861279	1.170901	1.332116	1.187233	0.634607	0.194087	0.393035	0.71534	2.238537	0.593434	-3.9222	4.486232	-3.774332	-3.806031	-3.731881	-3.747999	-5.639052	-2.67223	-4.830343	-3.511704	-3.745597	-5.477972	2.447418	3.264144	1.238922	-3.795411	-2.467572	-5.77646	0.333386	0.663912	0.465052	-0.863537	-3.894035	-0.860981	-2.292104	-2.275908	-3.971513	-1.446056	-1.297197	-2.23151	-3.378037	-4.370631	-4.834468	2.581273	2.188101	-1.786159	-3.749839	-2.794232	-3.818396	-5.334416	-5.473036	-6.460985	N/A	-1.371850371	0.1579561	0.07321369	-0.610752407
>1105P	-0.692064	-0.490121	-0.646631	-4.98001	-4.558023	-8.693266	-1.733301	-1.101525	N/A	-0.785141	-1.355269	N/A	-1.617336	-1.048797	N/A	0.428485	0.214105	N/A	10.869519	10.940452	9.065189	3.950629	-1.215954	N/A	0.388726	-2.537612	N/A	-0.912063	-1.476757	2.222238	1.299022	0.272998	4.897968	3.601585	-1.713813	3.792491	-4.581211	-0.609418	-1.003252	3.689998	3.24911	6.796978	-3.68339	-4.282274	1.256293	2.535813	2.538479	5.415437	-1.854942	-1.546619	2.414278	-0.795937	-1.503757	2.020285	5.257652	5.604203	7.383316	1.58659	-1.228349	1.168025	-0.956011	-1.955651	2.490983	N/A	-0.905818224	-0.8854651	0.53267556	-0.615904999
>1106A	-0.032736	-0.163846	0.479462	-0.929561	-0.933514	-0.600405	-0.510563	0.335135	-0.081779	0.73078	0.394753	0.187449	0.116931	-0.437839	-0.391064	0.432972	-0.075402	-0.033079	0.297016	0.485869	-1.189289	-4.375801	-3.827389	-5.175462	0.347698	0.225993	0.13152	-3.673006	-4.058351	2.734217	4.193439	0.209472	2.008246	-0.822538	-0.63922	-4.216306	0.640131	0.939642	0.100843	1.631686	1.963402	0.786152	1.10638	-0.46019	-1.663824	2.246824	3.621551	-2.522147	-0.643169	-1.832604	-2.012252	0.594268	0.385529	-1.345953	2.269667	2.504784	0.123993	-4.699672	0.16951	-0.270453	-3.646058	-4.156352	-0.927649	N/A	0.201539129	1.587304	0.3796203	-0.527703908
>1106I	-0.161308	0.028745	-0.045832	0.010295	-0.091315	0.170841	0.001465	0.12848	0.128635	0.399173	0.088198	0.071974	0.072629	-0.199219	-0.217081	0.154889	-0.090722	-0.101678	-0.754377	-1.545375	0.924198	-3.258594	-1.593517	-3.746699	-0.197622	-0.429087	-0.314669	-2.437462	-3.957172	0.854361	0.206603	-0.296071	-1.142404	-0.295518	0.169322	-0.689146	-0.3971	0.39015	-1.011052	-1.159646	-1.579236	-1.067129	0.637362	-1.682065	-0.499617	-0.62511	0.740256	-0.833961	-1.532649	-1.872803	-1.838302	-2.586449	-1.638029	-3.631771	0.828062	1.716357	-1.005706	-1.878103	-1.067221	-5.92904	-0.704786	-0.38902	-1.338929	Second	-0.005705085	1.1846046	0.098712794	-0.542494133
>1106L	0.124275	-0.134456	-0.036734	0.182739	0.017023	0.078879	-0.168493	-0.280313	-0.125536	0.119812	0.182357	0.178805	-0.1214	0.076676	0.067716	0.105648	0.337014	0.143509	-1.063285	-1.400617	-1.068596	-4.444112	-3.151297	-4.768797	0.086631	0.218827	0.146463	-2.591133	-0.245012	-1.55239	-0.637219	1.070259	0.932008	-2.869327	-1.899401	-0.954813	-0.625903	-0.49992	0.128631	-1.33209	-1.291989	-2.045902	-1.355094	-1.148543	0.10167	-2.465184	-1.589109	-0.292196	-2.5658	-1.90992	-2.014872	-2.435124	-1.122931	-1.757615	-0.182325	0.528095	-1.785588	-5.38928	-2.91031	-0.500429	-1.083113	-1.391202	-0.718717	N/A	0.007668884	1.4447846	0.25671467	-0.6054304
>1106V	-0.069589	-0.415831	-0.141096	-0.104379	-0.185401	-0.265513	-0.313979	0.197838	-0.324548	1.10265	0.488629	1.207964	-0.063791	0.108798	0.016775	0.297591	-0.016753	0.598377	-0.334646	-1.739321	-1.297455	-3.789612	-2.922546	-3.991038	0.157144	-0.093441	0.359229	-4.685033	-0.903432	-2.043461	0.454171	1.525054	-0.767913	-0.259611	0.753222	-0.506483	-1.088926	-0.392051	0.229806	-1.29929	-1.228629	-1.768938	0.384912	-0.204778	0.133892	1.534651	1.325513	0.489693	-3.388181	-1.808695	-1.977052	0.076488	0.259199	-2.736988	1.094739	2.005699	-0.154315	-3.788582	0.063845	-3.705896	-2.779634	-3.968377	-2.281799	N/A	-0.111227527	1.269513	0.20327784	-0.553481066
>1106M	0.175295	-0.222683	0.021913	0.438845	0.467909	0.115479	0.128633	0.115635	0.064087	0.071512	0.025598	0.21009	-0.529118	-0.480461	-0.51436	-0.025563	-0.050947	-0.153549	-1.047691	-1.625729	-1.303123	-0.54502	-2.968324	-4.68574	0.103076	0.012251	0.063433	-3.466035	-4.13261	-2.080011	-0.356226	0.212306	-0.734588	-2.96069	-2.699413	-1.134421	-1.361113	-0.495547	-0.196788	-1.373028	-0.490109	-1.564967	-0.175687	-1.022274	-0.606128	-0.185812	1.818533	1.388051	-2.156471	-1.552931	-1.654371	-2.046965	-0.409067	-1.061836	-0.653599	0.085874	-2.034409	-5.863387	-0.794849	-0.559055	-4.898521	-2.659655	-3.503981	N/A	0.038859949	1.19041	0.4033005	-0.583791971
>1106F	-0.306146	-0.30823	-0.401589	0.098772	-0.292831	-0.296883	-0.491067	-0.247255	-0.829366	2.196626	2.109205	2.575454	2.064313	2.271295	2.398909	0.222293	0.388653	0.803997	2.82812	2.395032	2.430723	-4.331407	-2.551841	-3.827999	-1.108615	-0.907714	-0.375494	-0.497917	1.067662	1.755753	-3.066684	-4.446978	-1.095792	3.027865	1.276441	0.598567	-1.304822	0.291375	1.245809	0.787066	-0.856604	2.426722	-3.399602	-0.503179	-0.028589	-4.098487	-1.750561	-2.951199	-0.637135	0.462064	-1.740409	-6.175067	-3.889026	-5.533281	0.130776	1.33901	-0.992158	-0.086328	1.345552	1.369322	1.435528	0.389786	2.393145	LOF	-1.01241827	1.6682281	-0.6452665	-0.581515741
>1106Y	-0.229159	0.056455	-0.045584	0.021938	-0.316566	-0.305544	-0.442716	-0.589726	-0.059641	1.315708	1.715206	1.121187	1.240917	1.60707	0.887109	0.221124	0.526149	-0.005577	1.507221	1.332564	1.093057	-3.960209	-2.49469	-4.459294	-0.608124	-0.4328	-0.261527	-2.052309	-0.310936	-1.484488	-1.642311	-1.699862	-1.093795	1.143134	-0.760892	1.876602	0.806413	0.763571	-0.468538	1.058073	-0.755908	-1.546577	-3.299156	0.190419	-0.065569	-0.084705	-0.081491	-1.147653	-0.605697	-0.400105	-3.563765	-0.865572	-0.131465	-2.075044	-0.165433	1.905538	-1.666825	-0.499286	0.614777	-1.290035	-0.19393	-0.654261	-0.130941	N/A	-0.354726672	0.91765356	-0.27272546	-0.555811343
>1106W	0.196659	-0.355228	0.150192	-0.275973	-0.905524	-0.066091	-0.129141	-0.003016	-0.406754	1.168831	1.249322	1.184767	0.980513	1.17289	1.245191	0.356701	0.501364	0.3363	0.500626	0.217566	0.142396	-4.434736	-3.013461	-3.878076	-0.429824	-0.251703	-0.048941	-3.181993	-3.649063	-5.448325	-1.750798	-0.586001	-1.687538	0.883217	-1.111498	-1.549912	0.639898	0.977547	-0.405102	0.414198	0.756089	-0.4415	-3.60982	-5.466624	-6.141148	-2.767685	1.81559	-2.630452	-6.279596	-0.348906	-4.66541	-2.57504	-0.178357	-0.702962	1.436259	3.106426	-0.464769	0.143691	0.798632	-0.148352	-3.418663	-6.581678	-3.316765	N/A	-0.822005093	0.7832031	0.28977048	-0.621986008
>1106S	-0.301827	-0.002024	0.129862	0.182188	-0.839985	0.479225	0.101231	0.016296	0.212049	0.028299	0.189505	-0.061468	-0.360003	-0.43247	-0.746199	-0.258149	0.4637	-0.323548	-0.349347	-1.194705	-0.767742	-4.947751	-3.231896	-5.596926	0.395539	0.508223	0.168312	0.621369	1.446007	-3.120889	0.152683	2.204454	1.03606	-2.45774	0.136689	-2.422154	-0.861676	0.626921	-0.722932	3.841866	-0.502096	-1.316317	-2.349893	0.365794	-0.592586	1.938319	2.821876	0.963821	-1.119456	-1.83	-1.803145	-1.100784	2.324011	-1.581165	0.209913	5.105842	-1.955636	-1.482213	-1.293253	-2.84168	-0.933017	-0.477292	-5.763302	N/A	-0.085629798	1.5862372	0.4222238	-0.54867295
>1106T	0.203798	-0.189814	-0.259554	0.259743	-0.342649	-0.792474	-0.200272	0.295419	-0.102986	0.635539	0.418727	0.636602	-0.206828	-0.367017	0.157885	0.0069	-0.040468	-0.143955	-0.65646	-1.071603	-0.624901	-2.896464	-1.846611	-1.954463	0.212909	-0.060087	0.064216	-2.102496	-4.415161	0.245971	-0.004792	2.543428	-0.002824	-2.795709	-1.610118	-0.99509	-0.270624	0.346778	0.621693	0.53968	0.936439	0.83237	-0.758184	1.038673	-0.750368	0.036674	1.621186	-1.455609	-0.288432	-1.291201	-4.393865	-2.366411	-1.009132	-2.529751	1.042561	1.282787	-0.50706	0.345462	1.097113	-0.465981	-0.537371	0.475686	0.512511	N/A	0.022600466	1.3651465	0.17644127	-0.522510993
>1106C	-0.035151	-0.054763	-0.209162	0.038942	-0.209824	-0.402917	0.13061	-0.112158	0.011479	0.294974	0.458691	0.262739	-0.231875	-0.252962	-0.417335	0.054097	0.05591	-0.181772	-0.757341	-0.974633	-0.577624	-4.379721	-3.105953	-4.571134	0.282659	0.055821	0.19773	-3.562186	-2.263242	-1.807779	2.873699	1.411319	1.505006	-1.68081	-1.900691	0.873052	0.17353	-0.178014	0.525438	-1.574806	-1.603561	-2.104675	-1.108161	-0.922389	-1.174965	0.319669	0.160222	1.674505	-3.678343	-0.89377	-6.111227	-1.076969	0.872798	-1.914423	-0.209574	0.679215	-0.639842	-1.717174	-1.661474	-2.205719	-1.111748	-0.672237	-2.45387	N/A	-0.0631475	1.4759032	0.30802453	-0.557250765
>1106H	-0.122178	0.033546	0.060647	-0.230176	-0.00532	-0.023961	-0.190814	-0.042532	-0.335108	1.083898	1.143874	1.328576	0.421871	0.469991	0.668175	0.202334	0.189783	0.378649	-0.515886	-1.173487	-0.586662	-3.678728	-2.905472	0.998964	0.080641	0.014082	0.108482	-1.168044	-1.360045	-2.321372	2.000609	-0.043817	0.327203	0.378348	0.70535	-0.298223	-0.472194	0.160395	-1.037942	-0.620952	0.111444	-1.502489	-0.838066	-0.496332	0.765131	-3.002517	-0.637849	-0.132405	-2.051964	0.678456	-0.426362	-4.815092	-0.804119	-1.115041	0.890615	0.297518	-1.908515	-3.385251	-0.237338	-0.607512	-1.766755	-1.710506	-2.606416	N/A	-0.169679865	1.4295661	0.052929454	-0.540205291
>1106K	-0.061695	-0.213755	-0.010828	-0.382825	-0.377453	-0.071296	-0.259764	-0.242179	-0.306066	2.268504	1.959512	2.265142	0.28841	0.312331	0.295705	0.261042	0.22845	0.109083	0.729136	0.521482	0.347401	-2.520595	-2.079976	-0.770162	-0.140766	-0.017518	-0.019746	-1.406587	-1.704781	-2.497852	1.464687	1.730811	2.398959	-2.051261	-1.260308	-2.526806	-2.032293	-0.337177	-1.630095	-0.391487	-0.714649	-1.631312	-1.21408	-1.803237	-0.520082	1.067415	1.375502	0.076662	-3.109734	-2.286495	-3.353785	0.4937	0.217623	-0.852968	2.513363	1.73642	-0.279585	-2.684165	-0.531601	-5.384524	-2.568302	-4.508667	-2.986598	N/A	0.153487936	1.2751228	0.4603573	-0.530263847
>1106R	0.452642	0.16497	0.141911	-0.029357	-0.603543	-0.461303	-0.230404	0.052116	-0.05799	-2.210889	-2.093873	-2.278089	-0.557657	-0.566473	-0.550905	-0.411069	-0.52655	-0.522143	-1.128187	-1.430749	-0.981511	-4.35453	-3.43671	-4.871786	0.773499	0.347167	0.150092	-4.897274	-5.526143	-3.749801	3.904631	3.518274	4.235479	-5.018721	-3.846554	-5.33116	-2.554302	-1.511652	-2.557383	-0.431455	3.929481	0.487394	-4.371009	-2.400874	-4.477	-0.265263	3.47421	0.76256	-6.501337	-2.529114	-5.395728	-0.200168	-0.355921	-0.454193	0.666081	4.072934	-0.49789	-3.944524	-4.636195	-6.517195	-6.455749	-5.758128	-4.419052	N/A	0.284497023	1.0866599	1.1993301	-0.537752965
>1106Q	0.027963	-0.138909	0.165982	-0.077679	0.217767	-0.23274	-0.209582	-0.03642	0.055979	0.662727	0.527493	0.704914	-0.225992	-0.284556	-0.12648	0.092525	0.023469	-0.225282	0.705483	-0.292288	0.278227	-3.888405	-3.266077	-5.175462	0.259698	0.017576	-0.199225	-2.244344	-4.195626	-3.788265	1.233258	1.29439	-0.728255	-0.960976	-4.07129	-3.502866	-0.123496	-2.860577	-0.674499	-1.071672	-1.526681	-0.589166	-0.135363	-2.139663	-1.582181	2.783487	2.061532	-0.10498	-2.120595	-2.188404	-2.838735	-1.129918	-3.104168	0.045239	0.108682	0.72237	-0.946954	-4.966591	1.103118	-6.202616	-1.924074	-4.244702	-0.881627	N/A	0.092808262	1.0350714	0.44701874	-0.551223943
>1106D	-0.120716	-0.159175	0.087693	-0.372741	-1.227313	-0.502687	-0.50768	-0.28445	-0.662494	2.278628	2.115192	2.609151	1.577851	1.323305	1.694542	0.203418	0.159207	0.10536	2.54335	2.092728	2.35975	-3.626954	-2.649851	-2.485383	-1.50711	-0.822831	-0.760664	-0.23874	1.711411	0.800155	-0.310826	-1.109949	-2.607333	1.787711	3.11438	2.943177	0.05935	1.67555	-0.7862	-0.169756	0.492915	1.593408	1.247436	1.681808	1.995665	-3.284449	-0.613262	-4.036949	1.693688	1.385533	-1.211481	-4.384182	-1.176936	-1.448945	1.363101	3.133768	0.556791	0.294523	2.668628	-0.996031	2.556002	0.6514	1.024918	N/A	-0.498652369	1.3561535	-0.6843505	-0.533218744
>1106E	-0.381881	0.015534	0.006714	0.409082	-0.584282	0.022101	-0.459225	-0.385382	-0.289462	2.52852	2.784375	2.498548	0.720706	0.811871	0.845553	0.191648	0.290054	0.256672	1.768276	1.530147	1.142991	-3.840238	-2.337945	-4.515142	-0.748039	-0.649033	-0.366906	0.71097	-0.018553	-0.191516	-2.38963	-1.97404	-4.094483	0.603156	1.278848	1.566447	-0.990947	1.067337	-0.559562	-0.798104	-0.320735	-1.337047	-1.845974	-0.561219	-1.059415	-2.467096	-1.228812	-2.371721	-0.745138	-0.044333	0.630045	-5.334511	-0.027563	-4.409031	-0.826226	0.840679	-1.899611	-1.370891	-0.514141	-0.512599	0.307553	-1.545368	-0.54931	N/A	-0.320909262	1.3709071	-0.4707516	-0.558639041
>1106G	-0.191875	-0.105021	0.005478	0.379414	-0.780721	0.180425	0.116486	-0.239379	0.010854	-0.182416	0.236748	-0.053453	-0.127555	-0.173363	-0.10741	-0.030947	0.059349	-0.182332	-1.009385	-0.906075	-0.927944	0.787493	-2.133492	-2.221574	0.054371	-0.07818	-0.032081	0.320048	1.239849	-1.371922	0.519408	0.248252	-0.530596	-1.46451	0.672086	-1.291879	-0.239504	0.381652	-0.48864	-0.283009	0.422339	-0.883033	-0.627089	0.496402	-3.317274	-1.364179	1.208635	-0.887939	-0.710611	0.578624	-4.065945	-4.445441	-0.318673	-2.475932	0.405832	2.387616	-0.971348	0.1792	-1.128333	-2.318101	-3.237432	-0.694097	-1.060781	N/A	-0.277716458	1.5555748	0.15368254	-0.540914637
>1106P	-0.131296	-0.086307	-0.270215	-0.588078	-0.554131	-0.131704	-0.947554	-0.41925	-0.692729	3.240515	2.77319	3.16944	1.972222	1.425639	1.698664	0.713592	0.49209	0.174425	2.625413	2.347647	2.920134	-4.341693	-2.689885	-3.636142	-3.318633	-3.238953	-3.170236	-5.617153	-5.835683	-6.568167	-1.571685	-4.400208	-4.29238	1.786323	1.859037	1.991381	-4.362025	-3.934796	-4.09036	0.565838	0.717286	-0.554224	-0.125076	-1.937279	0.186602	-2.675911	-2.293232	-2.186767	-2.904482	0.229555	-0.473477	-2.861735	-3.062662	-0.849757	0.841473	1.427671	-1.477158	-4.1724	-1.954034	-4.143995	-2.257556	-6.472804	-4.530011	N/A	-0.75860846	0.22071354	0.03451418	-0.530941483
