## Supplementary material for "Characterization of RNA Polymerase II Trigger Loop Mutations using Molecular Dynamics Simulations and Machine Learning": Spreadsheet S2

	Average Distances in �
Mutant	GTP PA-RNA 10 O3`	DNA 18 N3-GTP H1	DNA 18 C1`-GTP C1`	MG-GTP PA	1078-GTP	1081-GTP	1082-GTP	1085-GTP	1084-GTP	1086-GTP	815-818	817-821	822-830	826-830	827-831	825-829	829-832	830-833	836-839	836-840	819-1087	819-1088	820-1087	820-1088	823-1083	826-1083	826-1094	827-1081	827-1084	830-1080	830-1094	831-1081	833-1098	833-1102	834-1076	834-1077	834-1080	834-1098	836-1102	837-1101	837-1102	837-1105	838-1077	840-1106	841-1105	1076-1080	1077-1081	1078-1082	1080-1094	1082-1085	1082-1093	1083-1093	1086-1089	1091-1093	1094-1098	1095-1099	1098-1101	1099-1103	1100-1103	1100-1106	1101-1105	1102-1106	Continous Phenotype from Fitness Data	Latent Space x-axis (Z0)	Latent Space y-axis (Z1)
1076L	3.775598427	2.042629228	10.87103435	3.315337292	9.540448474	3.230479168	5.593761282	8.421006837	7.408030281	12.16727668	2.449314301	2.259796841	5.033197094	1.829855631	2.116289751	2.06669087	2.685425123	2.518463375	2.494884873	2.259876583	6.644878422	9.025069052	8.094666333	10.95355668	4.796060283	5.690230628	9.779177462	2.455461415	6.361387538	3.899518819	9.288102839	2.477080235	2.87392611	1.990817126	3.999995588	3.528527642	5.43555014	2.618628109	4.948678622	2.838296695	2.386237718	2.494575157	5.945634999	4.455235466	2.484545928	2.89529287	3.224233773	2.654430534	7.208910649	2.941218713	14.3501935	14.28267569	5.847079661	3.229270518	6.606873557	5.859119712	2.361214194	2.358117686	2.003920392	6.09989091	2.058021685	2.010206344	0.961077273	2.962490819	-1.961511333
1076F	3.860859883	2.471346848	10.56122708	3.282567666	9.141212448	2.774931321	4.839510636	5.267956977	5.709828309	8.287132387	2.458545622	2.269211902	5.739815794	1.893853978	2.071289124	2.095399107	2.770946755	2.438486939	2.414026216	2.177038864	6.096671385	7.033389444	5.894787445	7.489580994	2.961154138	3.837329948	5.772577676	3.066396068	4.67609115	3.791685086	4.034846461	2.210617753	2.822039904	2.377381514	2.530866333	3.314512342	2.894449007	2.604730135	3.804697081	2.650361989	2.365352326	2.405992763	3.286441144	3.310398534	2.374996855	2.525187925	4.765788111	2.850069306	7.008475823	2.415752766	8.306459163	8.567269292	6.249411729	2.954429202	4.286712395	3.628081208	2.327197628	2.297378409	2.10392375	6.126060509	2.045793283	2.00844177	0.412218928	-0.694429759	0.200641497
1076Y	5.348181234	7.294227909	12.51296928	3.255402532	6.879340331	4.452823257	5.400673651	9.887652472	9.819841343	12.53966727	2.469749647	2.03410849	5.632594829	1.782770852	2.175269239	2.20507609	2.63959047	2.335916847	2.310378609	2.052796921	8.96902575	9.263882087	9.939198774	10.82811001	4.881597561	6.725284979	5.099020912	3.519791057	7.117600906	5.188377356	4.767970105	5.128035466	2.912154885	2.271073584	2.469729681	2.831413408	6.262963974	2.855678222	4.958696335	2.475808317	2.4186179	2.480328469	3.873280488	2.033606851	2.599496202	3.636435892	5.753964174	4.416525563	4.90181562	3.423189404	9.178588005	8.964468199	6.618378462	2.570620112	5.274688804	4.968169332	2.413309156	2.194570145	2.139494296	6.145353925	2.100212382	2.037036012	-0.069846988	2.715289294	2.255047584
1076K	4.981571212	5.638475037	11.82622303	3.283607037	10.24199713	4.004763894	6.858372957	11.81396496	9.958841503	11.98068723	2.578564521	2.106100387	6.09306712	1.968844169	2.121567853	2.091622098	2.964866627	2.267871278	2.516310862	2.118985059	10.619533	9.773827709	10.49503892	10.55822955	4.524592763	4.72629904	8.020124577	2.764086019	7.438450726	3.955382034	6.94261682	3.986527016	4.782357084	2.437276569	4.996463481	4.45550044	5.012984753	6.310989084	4.727586512	3.14125767	2.514068346	2.533911942	5.589431521	2.885899267	2.787477796	4.476973477	6.895868079	3.029996082	10.96050518	3.626460229	12.45773337	10.7431048	6.84819928	3.002288591	5.175348394	5.298401386	3.60844882	2.179705318	2.188953685	6.080535652	2.082214381	2.107539118	-0.438301086	3.896512272	-0.013926615
1076N	4.370287778	3.068856098	11.1796247	3.312180981	10.32280208	3.913794962	7.803175636	8.646480235	7.643146955	11.02822963	2.443449593	2.069304345	5.938256631	1.778131481	1.975619246	2.266203012	2.579089538	2.503844982	2.488799187	2.093127736	6.868539944	8.050668173	8.01295727	9.484717979	3.55992499	4.119579288	8.395181687	2.817415967	5.77634089	3.0035831	6.683466267	3.113600333	2.722287152	1.826293216	2.740140251	2.715536092	2.757712435	2.755938398	4.775698614	2.788095189	2.457875197	2.508648381	3.982503385	2.890873131	2.905813821	2.68342531	4.0188171	2.773853472	7.359823004	2.771705691	9.131732174	10.91478039	4.997372491	2.782249354	6.144260003	5.217270399	2.324444249	2.382599653	1.965547714	6.114905851	2.022904372	2.038614394	1.018495798	-0.528376625	0.826338782
1076G	3.680044729	2.392743849	10.57887954	3.306875317	6.508931161	4.021480168	5.38930817	10.18188955	9.44863236	10.670995	2.613531921	2.014020432	6.543519446	1.767551606	1.865119099	2.60879199	2.538771278	2.496750873	2.571659363	2.313228775	8.338863695	6.916128602	8.343412195	7.924543023	4.968902772	7.578776503	5.339430974	2.595628442	7.335173437	4.087039597	3.982916154	4.673828722	4.146588831	1.949297894	3.824892736	3.257160602	5.382913101	4.400107744	4.704688951	4.273580195	2.495926949	2.625828895	5.779153032	3.97719944	2.532080155	2.790414208	5.896602559	2.523723964	5.375470878	2.800469186	8.705820245	9.008188471	7.306050073	2.728713101	3.54806736	2.659633853	2.348496348	2.301907064	2.047454645	6.160702626	2.082372198	2.16303344	0.564397573	-0.178152279	2.357940728
1077L	3.763784273	3.709801959	11.63654225	3.303647621	10.40144891	2.367877995	5.85529143	7.598228868	8.027565294	9.160645169	2.528903385	2.171742703	5.737594456	1.995913448	2.346710796	2.095729961	2.764493683	2.20414077	2.463164094	2.044520552	8.709188871	7.525807037	8.274994922	7.972445755	2.923721885	3.119999347	6.070034466	2.380099613	5.916029841	3.770981714	5.729227669	2.432029841	2.944290297	2.519113994	2.574958537	3.422094869	2.350092656	2.742303972	5.181279621	2.81845074	2.477581221	2.606631894	4.194502826	3.309880688	2.627781274	2.336337545	4.593712582	2.419021805	7.347787618	2.632486739	9.392131854	7.496771905	6.737872704	2.617831921	5.302900773	4.021945662	2.27945887	2.540840331	1.9773336	6.2029829	1.97674249	2.03906744	-1.001382232	-0.892962695	0.983523877
1077C	3.929598374	3.824446595	11.64399719	3.303806171	8.904226256	3.218557257	4.244517246	5.620341837	5.950245502	8.750693083	2.4997171	2.032651086	6.023854618	1.777901266	2.299725083	2.047540504	2.63699215	2.440467373	2.580861002	2.335337398	8.375600706	8.173578635	8.132240544	8.570204198	4.885623364	5.176231974	6.837110462	3.691178888	3.310618313	3.044191763	6.219075836	2.499006944	4.210147967	1.917520179	4.173806957	4.010159723	2.57119267	3.959530148	4.729511036	3.874875197	2.457322804	2.678164521	4.642067653	3.373846328	2.49897489	3.684756391	5.384488591	3.562793136	6.408893296	2.328289804	10.03764416	10.81350011	6.587300733	2.661901253	4.924839424	4.123345902	2.349889551	2.249196148	2.063877662	6.13111578	2.002207744	2.040446635	-0.807105958	-1.43689429	0.014646482
1077R	3.75579287	2.528278075	10.53862691	3.29184221	6.91823356	4.368967173	6.730186272	10.78114317	9.545470745	12.48321069	2.448120885	2.049769812	5.872768293	1.757412928	1.826040144	2.009194789	2.577003639	2.44379171	2.547798027	2.142654298	9.91246648	9.549364294	9.826830614	10.22459989	7.507495922	8.882235719	4.39223244	2.540723311	6.981350007	3.431060123	3.474917526	4.571562428	3.199093656	1.780379235	2.812156004	3.32056568	5.194255311	2.515573157	4.826942916	2.795346781	2.3652167	2.407025923	3.959036692	4.098035319	2.460559216	5.757601213	5.122447154	4.85265799	5.129832827	4.829410782	6.191586925	6.222252606	6.26222531	2.940724577	3.856517233	3.886581474	2.517146182	2.41080072	2.023062322	6.110953525	2.248824817	2.313127709	-1.882964611	1.882257693	5
1077N	3.895597694	8.583119392	13.33374052	3.30386648	8.070258417	4.32706732	7.545847967	10.1449556	10.60680822	12.35484647	2.479786219	2.068728509	6.010734493	1.838636132	2.10564962	1.99965018	2.613586352	2.496747501	2.448910502	2.168324097	7.96587425	9.125099947	8.513778275	10.14927318	4.259989831	5.627147554	6.579962842	2.691322124	6.72424906	3.373742343	6.393987285	5.080027056	2.982560642	1.843787685	3.667338038	4.551177049	4.982303878	2.747447141	4.832341157	2.944995242	2.411403452	2.403212688	5.956145848	3.551171838	2.427980821	2.543791164	4.603046701	4.354255858	7.137822298	3.499146008	9.480687712	9.2237845	5.036544169	3.034081048	4.931673064	4.767474104	2.449093882	2.279220179	2.057817126	6.12016784	2.139147781	2.008949527	-0.929012477	2.368050375	3.244614184
1077E	4.717097908	2.683428802	10.75995039	3.287933547	11.35346479	3.106549354	3.940288178	8.823132094	7.352687392	11.39387534	2.47905895	2.084905958	5.497161829	1.837350726	2.127608397	2.005845795	2.513692523	2.896559696	2.542818513	2.365752965	5.646866573	7.105538051	6.063446421	8.305861216	5.151436265	6.938813021	7.888069492	2.989881421	5.191539651	4.068329681	6.801591977	3.181251993	3.338998587	2.196439158	4.416999014	5.518512515	3.75827513	2.910086472	4.190805238	3.470119272	2.406321258	2.614498521	7.902203025	2.397375023	2.45277561	3.040252925	5.613457164	6.291383953	7.40492587	4.211503492	14.27838003	14.24580008	6.605558283	2.595762682	5.628846968	4.323079515	2.314847194	2.341698147	2.108516447	6.131966014	2.025858683	2.097336719	-1.676834702	2.017233742	-0.49559098
1078A	3.698132534	9.879062255	13.7473517	3.316660789	9.704977076	3.103359976	6.414960069	9.982145622	9.988689551	11.13213886	2.512069412	2.34824217	6.677562029	1.927417513	2.044284873	2.176263961	3.250299587	2.573850713	2.39260036	2.15509964	8.656035826	8.328452166	8.742039291	9.210162748	2.702411022	3.406031721	5.350386112	2.348133866	6.786030614	4.67891586	4.928833227	4.184189138	2.894057124	1.746345528	3.522070159	4.361737238	5.007942236	3.092716953	4.954832387	2.808322498	2.479801279	2.47731754	5.597252219	4.092008197	2.519196361	2.838423337	5.628689831	3.570469066	7.451088485	2.23132575	8.083477742	7.530412168	6.731774877	2.683940464	4.070487858	3.619337145	2.323570532	2.262080448	2.111518526	6.155486805	2.021483153	2.001439011	-2.017251015	2.07586618	3.595069879
1078V	4.142728255	2.807673331	10.87871515	3.267715447	8.266125723	3.157747901	4.554048261	9.938331321	8.308479755	10.93288939	2.447463668	2.268776516	5.459712248	1.818122431	1.876004825	2.859788138	2.637560602	2.301060376	2.498281807	2.218833667	6.17498442	6.977016087	6.533293603	8.132275436	5.084836479	6.911167573	8.96909964	2.55374153	5.742311315	2.907051939	7.508281487	2.579464614	4.528018752	2.154238878	3.385830161	2.676494522	3.34320721	3.758285259	4.378072224	3.803787352	2.386610449	2.405967786	3.599712528	3.445343529	2.398546088	3.007733307	4.461458043	3.907576569	7.086157644	5.11075727	12.0409769	11.67560474	6.943606384	2.77067405	4.742247354	4.200890097	2.354753472	2.329893216	2.215074663	6.195951859	2.119377556	2.051746515	-2.386028528	2.119609779	-0.954246738
1078M	4.186599147	3.496168346	11.03399849	3.288231001	9.778378409	4.122081341	4.898987898	7.094122551	7.816609356	10.17832066	2.577407397	2.066419072	5.983106544	1.819996361	1.995660363	2.038171278	2.591792803	2.287788964	2.621237198	2.272591697	7.544037012	8.494506837	7.539144582	9.234098747	5.28668254	6.440698601	9.824980568	2.791258523	4.865718099	2.830688858	8.400380395	2.432429415	2.779804185	2.526521032	4.227523551	4.093801813	2.978322498	2.840495775	3.425376516	2.661188711	2.479314261	2.442583953	5.549886659	4.078528122	2.533327975	2.343845475	3.474381927	3.790919859	7.284736812	3.128688338	12.63305867	13.51523217	5.825122564	2.672170852	7.520602386	5.220145475	2.326829868	2.466548541	2.009734986	6.205070092	2.072048434	2.06299251	-1.006572127	2.002646742	-1.933295484
1078W	3.634191283	4.677096202	11.79857083	3.287661869	9.470606744	4.559664548	7.092405305	13.23996171	9.740052819	13.13133133	2.440163774	2.16925114	5.535814781	1.994156031	2.199507597	2.190605478	2.569552566	2.182761975	2.42285839	2.136542876	6.544205198	6.846839291	7.42396736	8.288627003	4.059988005	5.343166067	6.296464654	2.574431148	7.004793336	5.160243169	7.083646395	5.142846421	4.32206548	3.071780941	4.86801726	4.378164774	6.07012515	2.910641477	5.583943316	3.539410183	2.413427402	2.445418926	5.697687312	4.117913648	2.431037225	3.58939936	5.749477955	3.61953228	5.410790017	3.237305451	9.726480541	10.26125927	5.766139371	2.770705678	4.540759629	4.153706971	2.307834386	2.326502412	2.086059443	6.201127856	2.031629721	1.996606198	-1.538465858	2.355399642	0.402320538
1078S	4.05507573	4.370044595	11.56173825	3.285265121	9.634388245	4.901686325	6.466886339	9.015873584	7.752211009	9.015306557	2.471679888	2.065443049	5.509444169	1.720860203	1.97408374	2.271913488	2.628285486	2.442516553	2.616629988	2.272468159	8.90165042	8.050529188	8.592812875	8.528312728	3.868489458	6.052453552	8.776561309	2.492161589	7.430882767	3.559603212	8.050771265	4.053507011	3.12957377	1.827089231	3.734586765	4.425660789	4.473706811	2.736783193	4.286137492	3.30147497	2.394161122	2.612300213	5.477976756	4.15320821	2.425152832	3.125319885	4.456519406	2.972193203	7.369772971	2.405613488	10.6866354	11.35311911	7.196944382	2.792687152	6.679664787	5.807788018	2.375250486	2.221954845	1.985531228	6.095845369	2.272507744	2.112400653	-1.001993656	2.09615586	-1.347443579
1078C	3.781647101	4.603054671	10.47343132	3.305216074	12.49701182	5.322203425	10.40315325	13.67593938	13.02121287	13.95750268	2.469004985	2.100372251	6.604563188	1.751077329	1.840036905	2.017536066	2.595697654	2.666998494	2.716270665	2.243018899	7.877369865	8.607651779	8.980708343	10.1840704	3.171041877	4.100169732	6.906421778	2.746510063	6.580683553	4.631900013	5.831012435	5.251996935	2.762150713	1.742027629	4.257357404	5.447111435	6.296347848	2.883979395	4.85673408	3.036323884	2.504576409	2.515554618	7.659950273	5.322830375	2.662460442	2.921852939	5.219074224	3.81885843	9.374096735	2.825503452	10.36497345	9.546119432	6.879456844	2.588583247	5.986026816	3.067267613	2.360132254	2.249903319	2.031098334	6.052602666	2.066735173	2.029141623	-1.883377433	3.964629198	0.006139265
1078K	4.570695682	5.62344117	11.4993922	3.273225976	9.710181887	4.45807513	7.919560896	12.41044414	9.381904185	12.53135884	2.478843249	2.017930241	5.948593962	1.699009983	1.903833187	2.024199134	2.53374233	2.464187872	2.508712582	2.174391923	5.687468159	7.192922138	7.256873331	9.072230668	3.691172238	4.125377582	11.21964578	2.992087845	5.118509929	4.507328495	9.448693163	3.55422519	4.353925683	1.979244129	6.473401959	6.039172464	4.759819566	5.257714821	4.887208037	3.529771571	2.665584739	2.714906984	8.341220498	3.686495602	2.413687245	2.392548421	4.274592989	3.664123551	10.43103757	3.005816593	11.60687209	12.68759711	7.267237105	3.302173597	6.541928589	4.694928842	2.42219271	2.306972491	1.98895923	6.083098787	2.114910063	2.070933467	-1.029021382	3.637680556	-0.885356945
1079A	4.818089591	2.686944675	10.30117713	3.288357164	9.783436079	4.337396441	5.234931361	10.66451839	7.554619939	12.00734733	2.444240944	1.992964881	5.871732614	1.80907601	2.106124603	2.04968266	2.605676556	2.449644076	2.477026709	2.266136372	5.062742303	6.138753099	5.642744396	7.442122284	5.681184406	6.973951673	9.296778595	3.301386419	4.627517113	4.769534266	8.399172158	3.412225616	4.801969159	1.981008583	4.406531841	3.295115767	4.832348807	3.761966627	5.562520005	4.111018819	2.516110689	2.680894016	4.650778888	4.097152499	2.349994895	2.438359829	3.786938771	2.505898814	7.737525417	3.277186432	11.59037542	12.97964655	5.832564041	3.077652992	5.295442423	5.509156564	2.35097561	2.403966773	2.031625043	6.135580701	2.053184979	2.021408023	0.998867929	3.297004004	-1.158150224
1079N	3.685295069	3.011281634	10.83568219	3.311463868	10.37969956	3.728288098	5.433079182	8.985112235	6.812226243	10.9880581	2.493269692	2.136270425	6.008396655	1.834374544	2.091324697	2.162834826	2.604659749	2.408606198	2.297517606	2.081042037	8.204607704	8.141654458	8.584973251	9.141692776	5.011025403	5.78301638	8.644234746	3.490811355	4.538639398	3.048169346	6.694658123	2.710539917	2.808181367	1.924366174	4.620100053	4.298606997	4.147227935	2.582213648	5.037381914	2.594110489	2.359228309	2.392077129	6.500279235	1.861914834	2.424834026	3.460952806	4.027610636	2.857077209	7.579736039	2.543205678	11.10551858	11.98528209	6.674635266	3.019968493	6.535621205	3.669299773	2.311099893	2.459622578	1.912524697	6.10879932	2.046315381	2.098936559	0.804534376	3.191894931	-1.206516318
1080L	3.692372264	2.060762082	10.64757769	3.289304305	10.07607702	3.757603865	6.934427456	12.09787959	10.08075277	13.74632328	2.471228575	2.128481754	5.35827377	1.790373637	2.072710116	2.39399996	2.512690644	2.488437625	2.553084486	2.198167253	5.880603492	7.534787285	7.016185966	9.114120832	4.853590964	6.610682967	7.941087765	2.489264574	6.639478662	3.820752979	7.565089004	4.258514661	4.919053858	2.405480434	4.886703745	6.218109116	5.474125696	3.746169332	5.551712768	3.842061802	2.574414034	2.576731947	8.364153565	3.944506651	2.480546928	2.474206171	4.580502559	2.968390844	6.539420525	3.894259723	11.30526451	11.31253225	5.851781008	2.60196768	5.603462722	4.772267986	2.44557529	2.333564761	2.131766067	6.192028255	2.031537638	2.177275397	0.824320793	2.4195006	0.800760969
1080W	3.710498427	2.195117846	10.68335918	3.283544316	7.480396268	5.283000826	7.562746008	9.034121005	9.048707957	13.25597562	2.58285767	2.075181221	6.789378355	1.849854765	1.837251859	2.041729641	3.10869243	2.322293856	2.50292511	2.134915674	10.35252687	9.86657413	10.3688448	10.41653627	6.019903025	7.19916564	5.708689737	4.110103825	6.545083473	2.805930388	5.040619752	4.74735122	4.759461549	1.779818299	4.077364961	4.445962215	2.735690004	5.056559416	5.208734213	3.761248261	2.513170825	2.693271985	4.776571851	3.967508397	2.560630215	2.535113621	4.132929108	4.587199893	5.893827709	2.398839144	8.500938105	9.679748341	6.362795735	2.851328629	4.576164854	4.634348487	2.381930348	2.212364428	2.018687512	6.176198227	2.040678662	2.037935679	-2.143959284	2.496182665	2.871131683
1080K	3.770081314	8.8693173	12.93921287	3.303042823	9.587008876	2.377071638	4.675538358	8.071611422	7.525794269	9.813712515	2.47546568	2.054066613	5.60855831	2.146797721	2.233176783	2.051992456	2.809844835	1.979072878	2.450938451	2.055722924	7.565392496	6.907760376	7.780226136	7.721183193	2.902651406	4.104473464	8.123068039	2.568184966	5.428527669	3.385740064	11.0441847	3.73969083	5.076232187	3.069117846	2.539019952	3.484008423	3.378623124	2.535416567	5.083402092	4.024720818	2.285961709	2.89829988	3.299696721	3.82029936	2.421381927	2.409786912	4.55545006	3.467798587	7.359852366	2.444546661	10.49401843	10.43392686	6.929839184	2.639063668	6.466345595	6.780018513	2.368044995	2.381526349	2.187673731	6.166523297	2.085589364	2.099930961	-2.020102739	2.160766683	0.350938533
1080N	3.787940157	5.23789159	12.27333312	3.314495055	10.22472642	3.988046861	7.510356977	10.77312142	9.93304253	11.25196051	2.599752073	2.059700586	6.177010476	1.813630681	1.922611662	2.100393656	2.561570998	2.417018286	2.482416247	2.129690097	5.353956457	6.67434173	6.274688125	8.055702906	5.228707637	6.533234253	5.903120259	3.628441237	4.763069799	4.561601506	5.058485099	4.102273251	3.285581701	1.885296188	3.446856857	3.725020658	3.725456257	2.673663295	4.639698494	2.849487338	2.355795788	2.449670705	4.390995628	3.186691643	2.430676649	2.929494549	4.624655844	3.672253672	6.774099707	2.66683388	8.050183127	8.835070505	6.503038625	2.752934266	4.709127829	4.165186126	2.357885339	2.323629908	2.095564614	6.207195082	2.050451086	2.004022471	-1.092772603	2.03590518	1.24406477
1080D	3.75639199	2.198250433	10.63967966	3.305321351	8.43334101	3.072801253	3.202904172	3.76947529	6.012644329	7.513980528	2.499575623	2.111408983	6.341044755	2.050582674	2.047777436	2.247036692	3.108545915	2.519388658	2.56611574	2.037499254	7.757265054	8.583238691	7.813196521	9.12998418	5.482281301	6.553699014	6.215518179	4.196863268	3.554620379	3.48594073	6.101176796	2.585939264	4.398593616	1.946327362	3.444558643	4.055702212	2.346718459	2.91736692	6.080994682	3.826079035	2.381416047	2.565484646	4.131240424	3.052509556	2.434686152	2.854491577	4.042734093	2.823881914	6.948926616	2.998024937	10.17285964	10.51333548	6.734353765	2.759064548	4.604528695	3.679020352	2.292496268	2.453045222	2.008479861	6.195354578	2.024547981	2.018504998	-0.375528604	-1.250375129	-1.421591493
1081A	3.660611675	2.369905784	10.67103456	3.28537505	11.04633625	6.042715194	7.043615061	11.68957065	8.918185313	11.18560203	2.623023337	1.989932827	6.218318899	1.70584898	1.848157297	2.096153858	2.650487832	2.415087645	2.496964961	2.155592363	5.590788778	6.865614168	6.270860549	8.124548367	2.966106784	3.559457417	7.551929668	3.041986619	5.043540037	3.230888511	6.547359616	4.727338225	2.900840091	1.884583766	3.593130921	5.287226829	2.959849047	2.773303039	4.658940797	2.537323271	2.388722431	2.420456337	7.080319925	3.059130268	2.378502812	2.360852139	4.228285632	3.920164961	6.245513341	2.974604532	9.430819805	10.04512035	5.642923551	2.741453965	6.016081381	4.759710636	2.3559676	2.372722964	1.963317406	6.230711049	2.061399307	2.030974437	-2.009831905	1.656689617	-0.305989577
1081M	3.620671625	2.108739651	10.6633413	3.233101213	8.510522911	3.247843423	6.184838385	9.1559668	9.067730041	12.55186635	2.496719792	2.2833511	5.692981594	1.843813608	2.117830028	2.131069119	2.987588764	2.531268599	2.575445142	2.213040024	7.826318193	7.248984993	7.806524124	8.150146835	4.14413424	5.726170279	6.477037865	2.504001759	7.56224918	4.195111582	6.423977289	2.987850846	3.943908263	1.964933653	2.636073997	3.516215634	3.795969186	3.308197174	5.274957817	2.935228855	2.439131427	2.417362868	3.937610116	3.728954165	2.630562895	3.017208836	5.806720938	2.485864561	8.820419206	3.537353645	10.2407069	9.809578928	6.132086179	2.799474104	6.785831574	4.950416633	2.264119779	3.36724926	2.543890404	6.748931841	2.075284886	1.989363281	-0.990549684	1.626482126	-0.46178031
1081Y	4.021384166	7.6404165	13.41750051	3.285903492	9.930945888	2.408920192	6.278713861	9.225439971	8.280145915	11.40651371	2.442132854	2.245798721	5.572685073	1.75939195	2.248047568	2.154148594	2.690633866	2.434195109	2.484401559	2.262469226	7.254363721	7.557135333	8.053219006	9.019844289	2.637312822	3.818257084	8.340456324	2.356231134	5.85314113	5.647638558	8.451020765	3.499284273	2.801139224	2.642468932	5.917924244	5.205332427	5.749296148	2.561373117	5.012709143	2.692769106	2.444682021	2.444002879	5.627234146	3.842333933	2.606435559	3.502310796	6.617417193	3.977430375	8.330738491	2.650527949	12.30045146	11.21690637	6.75078414	2.891223631	8.154021431	6.486753352	2.485740757	2.188838531	1.960976303	6.103798227	2.085211542	2.032835226	-1.926721931	2.02194024	-0.665753007
1081S	3.663006477	3.82235831	11.20470371	3.274426896	7.586488138	4.766016527	6.117152846	11.23882534	8.040544076	10.74848487	2.486115274	1.97517485	6.416088978	1.742971985	2.49886636	2.254939198	2.596906504	2.309918326	2.500755791	2.19174233	6.129622538	6.495378569	6.656569426	7.880732294	3.020114541	3.354976276	7.289171811	3.015239118	3.921926683	3.212428575	5.442118126	4.492373637	2.647347568	2.313140197	5.607503279	4.352623924	4.18777577	3.472898534	3.762722791	2.528385432	2.414057977	2.465170958	5.416371251	3.349463028	2.436812328	2.840256204	3.677132107	3.193853672	4.36959287	3.429333147	9.391351073	9.348124777	6.313585592	3.163582514	4.620198787	4.772972464	2.355431987	2.43409207	1.966307184	6.124302452	2.05109904	2.063638971	-1.573042512	1.003707366	0.793446055
1081H	4.436472704	4.979482714	11.98771142	3.250703425	9.093195668	3.927401386	4.761906984	8.849462562	8.312903225	11.81204218	2.460383127	2.133038771	5.8049503	1.842823924	2.102651686	2.175471785	2.668065241	2.463764827	2.567650686	2.222111702	9.227885619	8.955351166	9.136769426	9.693654925	5.813348714	7.039097015	9.713459176	3.424188804	5.501648754	3.861636612	8.000857484	4.348493336	2.797029215	1.899423577	2.524126056	2.72385747	5.18994978	3.209303039	4.791755218	2.703836759	2.453903439	2.388272358	4.028245822	3.736013395	2.561739624	3.709711382	4.522423431	5.633894935	7.272529282	2.863111169	13.64606677	12.83914485	6.364662722	2.237418846	6.76256624	5.886321485	2.354298627	2.26707393	1.904250753	6.110048594	2.088192057	1.99477433	-1.022236347	2.06946453	-1.80779501
1081N	5.591636479	3.90063388	11.86724093	3.2841835	7.767501879	4.612733773	3.79778434	8.42512591	8.357285792	9.719930908	2.446274823	2.01155815	5.702505238	1.743360522	1.939637772	2.041266813	2.630013061	2.537960123	2.721746075	2.225743889	6.967847075	7.192394815	7.206481327	8.325146835	5.271176849	7.339528149	8.548560016	3.563765894	5.633990524	3.578245688	7.096131961	4.427023457	2.74271706	1.861568119	3.07879291	2.810959323	4.539634639	2.727029362	4.031745848	2.750188485	2.368013595	2.507297694	4.293511769	4.254926669	2.645855484	2.572537532	4.481964667	5.691251419	7.870719539	3.634286139	13.14603264	12.9938242	6.052311555	2.560526389	7.798822311	6.705748087	2.392243196	2.257113635	1.98429976	6.122204292	2.101594602	2.074405438	-1.849066854	1.735912936	-1.139606093
1082L	3.803206531	3.446846062	9.94988286	3.295286765	9.256024683	3.11158326	6.926495548	10.02412684	8.803719192	10.39425117	2.583213275	2.077182594	6.280362642	1.723270665	1.845613901	2.068052712	2.571048967	2.515550446	2.516946355	2.213402959	6.540790817	6.439352099	6.747052392	7.136611102	4.617234666	5.3107501	7.449902639	2.190784966	3.963795868	4.06954918	6.15661682	3.335163535	2.673682447	1.748791723	3.015005225	3.033676636	3.848670225	2.567038171	4.583214314	2.949538065	2.498596015	2.435097241	3.969550073	4.034925363	2.371183313	3.554159629	6.76099904	3.061919339	6.924516287	2.63028262	7.215642929	6.121286619	7.262494695	2.659579715	6.202061389	5.023703239	2.344023457	2.328370878	1.95235086	6.104436372	2.063167213	2.011297201	-1.711938977	0.945198898	0.903696575
1082M	4.176604478	5.04970885	11.58225073	3.280329668	8.517915607	4.0419328	5.380531001	8.747581074	8.685607317	8.247366027	2.446638345	2.133887578	6.245845315	1.829274957	2.09042403	1.974690697	2.553899667	2.263812342	2.503376236	2.316746715	8.976243036	7.74061558	8.738362588	8.352501826	3.322231081	2.631177396	7.546517326	2.989644089	4.463394389	2.386753085	6.637237705	3.364253192	3.315402252	1.998579075	4.807246968	2.992397348	5.062631494	4.41826696	4.002161495	4.06625739	2.91744986	3.804267653	5.496307277	3.612207277	3.541442543	2.211602372	2.562926176	2.894048301	4.46284153	2.257242316	8.95933272	6.670318832	7.382070772	2.675648341	5.49622427	4.544891577	2.327476996	2.398180021	2.162775277	6.237507797	2.108000946	2.093930574	-1.068814754	-0.703987862	1.801038865
1082C	3.817926376	3.810610036	11.11704509	3.307536186	9.077928629	2.694509303	5.508656271	8.829058737	8.486075703	12.09696497	2.488289151	2.142953259	5.438766707	1.857788058	2.085923044	2.262612328	2.611705998	2.39062507	2.903456497	2.223747181	6.604233187	7.487827602	7.36506784	8.949117873	3.103812088	5.044005824	7.396706851	2.359946981	6.25120072	3.259456058	6.068719539	2.99339207	3.735093949	1.738376863	3.739676903	3.785520605	4.021917926	3.260095642	4.224643689	3.159050486	2.387869759	2.490302186	5.165676356	5.218520805	2.402130508	2.544972238	4.186486405	4.0892324	7.858982127	3.019260429	10.22766495	11.08145902	5.774101026	2.992769412	5.706521285	4.315218273	2.386327642	2.271604558	1.92884201	6.025351326	2.168233906	2.149936479	-0.838390291	0.469613628	1.477457393
1082K	4.531383633	3.021473357	9.964735093	3.288493976	7.563299893	4.351002959	2.715095828	6.605643796	7.297485153	6.988786259	2.512512715	2.015139038	6.650018979	1.779318433	1.857872358	2.684309063	2.609431654	2.502572944	2.455409316	2.319275436	9.005272984	7.377592243	7.893311209	6.959311489	4.973491457	5.400842063	6.035561949	2.759820992	3.500518832	4.446105944	4.534772398	2.537657644	4.532401493	1.819837158	2.568717086	2.422863854	3.717563695	3.752780741	4.801528109	2.688984766	2.328760482	2.372880075	2.659459629	2.953880501	2.539884006	2.590771052	5.126659136	4.630485086	4.184976769	3.35312499	8.028688205	5.333745555	7.124101906	2.792852059	3.2812489	5.028234573	2.570252326	3.056716473	2.171937865	6.232894256	2.137697015	2.056208277	-1.008369207	-1.417674985	2.034156256
1082Q	4.430601453	4.207926603	11.12163986	3.276606917	10.35406905	4.033723404	5.288224883	12.46419087	9.893488831	12.14253389	2.469514994	2.022665401	6.002354552	1.717139184	2.005484486	1.963747008	2.612518339	2.545142463	2.450223404	2.146699227	8.539368573	7.689704958	8.836005998	8.805755311	5.673547674	6.204386472	6.49154157	2.846919552	6.026252006	5.740607584	5.018593149	4.592348167	2.663649167	1.73514257	2.97846584	3.37649183	6.609680541	2.772840171	4.899630548	2.668421751	2.386137398	2.490966507	5.771626749	2.71555763	2.601534613	4.032269959	4.937803452	5.338340077	9.203130348	4.279397494	9.854844329	8.073085046	6.679896468	2.796516167	5.519628735	4.093302812	2.326656098	2.353456897	2.016224817	6.091522684	2.031434546	2.241115381	-0.894817233	1.080241355	1.713763443
1082E	4.081921178	4.774312049	10.68201301	3.274729628	8.991491137	4.554844489	7.00430905	9.787781647	9.692928335	9.022001879	2.471737785	1.937350793	6.228636332	1.704919352	1.855018886	2.090128855	2.574622618	2.511596495	2.422311849	2.216979995	7.067256324	6.418543583	6.763398987	7.028987672	4.334967773	3.998510183	6.218711569	3.146094576	4.171026056	3.387977222	4.7568173	4.890430321	2.740477302	1.745573704	2.987342316	3.35387521	4.668821778	3.041753232	4.729645555	2.71441578	2.569228615	2.522761122	5.383113608	2.982406144	2.481387378	2.613978129	3.719330948	3.106135492	4.56467525	2.061888631	7.503972238	5.52279888	7.214708143	2.733528735	5.497042543	4.56313424	2.366957017	2.304230974	2.002836945	6.160728255	2.071977955	1.989953712	-0.678545237	0.757343131	1.208289238
1083L	5.042144809	5.660109743	11.44822013	3.280288565	9.740026883	3.232828682	6.279735812	10.14573645	8.829145502	12.816825	2.518064681	2.051047288	6.488645062	1.759815954	1.828439651	2.200084633	2.564286325	2.453236012	2.410193496	2.135177089	4.589733027	6.194403065	5.335919859	7.465532707	5.004378235	6.974061029	8.630888351	3.361874104	3.775449727	3.865810356	6.957665614	3.592639611	3.655353938	1.755721378	2.905948661	3.234685393	3.833405758	2.566239944	4.482063615	3.230089617	2.383701133	2.519543782	3.77238286	4.829969945	2.423211662	4.174081941	4.730766027	3.728276649	9.113021311	3.340627642	11.68984044	13.59863893	5.875065307	3.071686699	6.172230948	5.041327602	2.337636932	2.349060709	2.097845169	6.172775476	2.121669239	2.035648194	-2.106565237	1.288658687	-0.510411788
1083V	3.699919845	4.634983873	11.05842965	3.27614153	9.761807024	3.700772478	5.862777556	10.82867182	9.124085646	10.62829524	2.429924883	2.021019299	5.851091283	1.808290977	1.941061269	2.838055151	2.522637532	2.37939163	2.617604038	2.140337305	5.964633347	6.16449219	6.379744929	7.495198387	5.132374837	5.509734186	6.806419472	2.578613435	4.159676809	4.993893816	5.790387138	2.871254138	3.396468026	1.844881847	4.412745182	3.387267866	4.938477516	2.817143796	4.019194655	2.726919046	2.377818459	2.362295362	5.336718033	4.600879062	2.499296375	3.710950313	4.792818912	3.685345968	5.097397254	3.467237425	10.07865967	8.404293749	6.962478449	2.799296401	4.25467425	3.077223537	2.292586952	2.53827501	1.986827269	6.181839331	2.328807597	2.296678862	-0.991999805	0.930665784	0.688629682
1083W	4.58629183	3.391348554	11.23555349	3.288316807	9.865245315	2.123275583	4.043896775	5.633510662	5.724255191	9.733156178	2.663022204	2.150872997	5.413970865	1.784504358	1.914456924	2.131253272	3.212832507	2.614585393	2.479867506	2.125177809	8.488239318	9.215049913	8.444453712	9.87662411	3.712445395	5.163532107	9.955066174	2.756140677	4.829641037	3.348745409	9.037172691	2.346361762	2.979824484	1.890412928	2.61172599	2.663985126	2.593607277	2.971988685	4.92518258	2.630321631	2.37132535	2.445105345	3.637218499	2.304901066	2.40944221	2.62195066	4.487954512	2.967543489	9.254198094	2.575220165	13.75412603	12.99003311	5.301555671	2.921004332	6.684203132	6.20534894	2.355704718	2.359735466	2.089918726	6.104716633	2.014593443	2.069778968	-1.938095689	0.807347709	-2.567143029
1083K	4.055311822	2.598069492	11.06095349	3.275056284	9.561565307	3.302113221	4.170269559	8.026341623	6.622549327	9.9754334	2.466514208	2.040678555	5.88057529	1.724949527	1.848291164	2.075767746	2.648917446	2.579998614	2.600855045	2.134440371	6.96520937	7.142722284	6.832042263	7.80736544	7.246694562	8.795899987	7.409199574	3.837518046	4.256437318	3.111670678	5.542339571	3.106631134	3.129283993	1.786303918	3.324198427	3.427772451	3.297564574	2.531138051	4.694640264	3.083283473	2.376369319	2.471134786	4.817913021	5.016193123	2.472409889	2.629880421	3.087763628	4.147869386	7.201396321	4.75964922	12.25332955	13.14889219	5.615212022	2.748435559	6.058299867	5.508402706	2.306701933	2.509322751	1.964769386	6.136119752	2.033129388	2.102166027	-1.629069686	0.420429509	-0.423613613
1083R	3.964433333	5.872904078	11.96143998	3.28344241	9.484283287	2.84088274	6.339553485	10.69341718	8.771229535	11.82146509	2.498392936	2.132540117	6.249939944	1.711633187	1.96366584	2.06926776	2.562585153	2.62273392	2.589812395	2.295631188	6.065742236	6.798553072	6.262422071	7.958747781	3.867779382	4.886704678	7.245126629	2.590721098	5.466509183	4.00922487	5.613667999	4.06190116	2.626525017	1.734052939	3.304995628	5.414649767	4.476945222	2.527374157	4.031987578	2.854558763	2.432718086	2.364485592	6.755799853	5.071673677	2.645352232	2.528986605	4.844867493	3.754203545	7.729145982	3.443327642	9.846257644	10.70098098	6.187151393	3.475038531	5.990589018	5.167244382	2.374635666	2.307704385	2.055488178	6.078347208	2.111113675	1.972114967	-0.896621644	0.861057708	0.310721826
1083N	5.277055085	4.075589244	11.93627737	3.297462415	7.897272997	4.263180608	3.747746288	9.639487418	8.421798627	12.02937762	2.527270345	2.094581261	6.087161229	1.85653264	2.087953285	1.958029841	3.107415994	2.437805211	2.462672624	2.175139264	6.056155045	6.724201626	6.620029055	8.012731134	5.640422751	7.033528762	5.319863055	2.553067973	5.028969506	4.779571092	5.009391657	3.089882993	2.622668253	2.229594229	3.020010223	2.422298041	4.769874064	2.754437105	4.206331214	2.486315847	2.465560123	2.430103918	3.651012142	2.518490924	2.424773237	3.047135253	3.377829975	5.145610116	3.715761362	5.35289179	9.895937172	8.315394815	7.066663335	2.341306544	4.565328055	4.576426256	2.37232443	2.269352259	2.085881554	6.10919063	2.036753245	2.074926536	-1.062948227	0.522065548	0.778955924
1083D	3.776749247	2.117879382	10.70187721	3.317087991	8.544488525	2.336555178	2.693941037	7.142691044	6.527252779	10.19392971	2.524775596	2.115223111	6.828850127	1.754339264	1.82431658	2.1042825	2.755905891	2.481665614	2.477357857	2.060323551	13.44631196	12.13410388	12.72980845	11.67676672	5.203403692	7.015539531	5.977356457	2.61980076	6.472234586	3.366034413	4.695722524	2.42613352	4.342604705	1.878706344	3.209106477	2.844675157	3.340831054	3.334600347	4.403123364	3.483785246	2.336469106	2.467801253	3.307574757	3.95468322	2.465790084	2.646083753	4.262567306	5.489662762	6.293300466	3.720174477	11.51290137	8.816229202	7.04284045	2.980246755	4.164337012	2.870596015	2.460866733	2.319881487	2.120934493	6.176975463	2.005240197	2.159505571	-1.450634837	-5	2.057310783
1084I	3.779634973	2.059588138	10.70248177	3.29566604	8.735001373	3.145862415	5.726563041	10.06954605	9.0275837	11.16769303	2.447592816	2.080851459	5.418750793	1.871101866	2.082246755	2.163610702	2.559432747	2.376813435	2.568926656	2.280127802	9.70160773	10.24040187	10.47950452	11.61663493	4.382350313	3.218408557	4.872472078	3.657026816	5.909799893	4.078617833	5.062800387	3.579147901	3.469009783	1.87272503	3.092041597	2.852638811	3.7904827	3.271046795	5.030116433	3.452068093	2.428628335	2.884408983	3.404510303	3.195083593	2.398871185	3.459411515	4.92890797	4.103334813	5.879930308	2.194958976	7.25504237	6.155457817	6.294290897	1.975558683	4.991227029	3.727262255	2.264786219	2.50377497	2.048494962	6.25365122	2.008750846	2.096989204	0.978927076	0.697294145	4.849998291
1084M	3.717493283	2.687915154	10.97037122	3.298233253	9.098633707	2.106777502	4.485042476	6.075356591	7.604897254	9.447338011	2.450520085	2.157954458	6.057823564	1.711488831	1.877494562	2.100079262	2.583441037	2.51849099	2.57101662	2.103034879	8.293487005	9.627676996	7.887636972	9.894861789	4.351255031	5.836107597	6.585460043	2.780606304	3.861444476	3.108654085	5.000896668	2.517938545	2.739156244	1.747751126	4.742667013	3.614081514	4.326532014	2.874099613	4.593848541	2.858371625	2.470562442	2.410517206	5.642267893	3.616221698	2.503979941	3.596198267	4.190028802	2.974570132	5.78356788	2.327429895	10.81417452	11.29118207	5.091464308	2.438189764	5.248215314	5.148845755	2.401307877	2.245962202	2.073542823	6.062019526	2.089356044	2.01271586	-1.001952529	-0.85172944	-1.077798601
1084R	3.735640331	5.035528349	10.36773275	3.299776076	8.169899773	2.309989511	4.092651619	8.983134826	4.683868972	9.176300173	2.459520632	2.229715487	5.831937052	1.912769679	2.162029255	2.265450287	2.661764787	2.202628069	2.417100933	2.187413341	10.00694493	8.14868378	9.49800805	8.33420853	3.24104902	4.452569639	6.473515514	2.56721694	6.087808437	3.650773651	7.419345862	3.059802759	3.772395002	1.782720179	3.123547554	2.762849527	4.016247208	3.267531867	5.70365098	3.180013874	2.377027962	2.478764081	3.997933027	3.546528429	2.732554885	2.590116473	3.909135719	2.472637425	7.630518926	2.896856417	12.76822555	10.69610957	7.074517233	2.636176623	5.541586632	4.29885078	2.430612009	2.308946835	2.207201279	6.300795468	2.219693349	2.055391803	-0.271106124	-0.585903787	-0.784229983
1084N	5.941669865	7.176019059	13.87615562	3.264372304	8.23395947	4.21228274	5.978133946	8.457713941	9.828506784	13.70926477	2.566859843	2.02981778	6.752190457	1.805097508	1.89864081	2.074496801	2.57634117	2.469542077	2.516791523	2.6387843	12.45498487	11.94281693	12.26001184	11.95639619	5.865937065	6.604556937	8.558466533	3.099359656	6.359171331	3.276609689	7.156983527	4.239633053	3.598421285	3.225789711	4.887007237	3.090316673	5.213221005	2.940040824	4.597801599	3.869977116	2.378511729	4.029751299	5.650277569	4.506069319	2.527141583	4.145169332	4.145915927	3.890263175	6.59339135	3.883067506	11.37988346	10.66025451	6.103810676	2.628402879	6.935130628	6.446762655	2.329968546	2.344081407	1.971431707	6.111035319	2.147176503	2.043064468	-1.021818995	5	2.518230408
1084D	4.111616087	3.470864867	10.73587967	3.282410889	11.0053079	4.567494642	9.002292043	9.718599454	12.7648817	12.35773364	2.418460762	2.146782234	6.045652126	1.743201693	1.856905891	2.099004958	3.085545595	2.58685863	2.511372904	2.232172891	9.934096935	11.37026955	10.32126228	11.69084426	4.618705798	5.592192456	7.0587157	2.260512715	7.066354472	3.975070918	6.343112555	4.725478395	2.941508876	2.157081381	3.522884886	4.160662655	4.925563268	2.556729295	4.258625736	3.057189777	2.433694709	2.516928868	4.752046048	5.962447834	2.66871558	2.71935731	5.557294962	2.720101399	6.296730175	3.424520832	7.703789391	7.830139811	6.255418872	2.596605984	6.345847808	6.114709103	2.312328815	2.404488551	1.936055031	6.13314946	2.01741702	2.057138678	-0.787007093	3.770391521	2.785864547
1085L	3.717462655	6.548952126	12.02885506	3.280301373	9.406409023	5.856330201	7.54565058	9.480253459	9.69955086	11.7453449	2.52755046	2.003791777	6.712067959	1.769739571	1.898925403	2.107876743	2.63405711	2.291734813	2.538899653	2.192482034	7.153471998	8.618898201	7.636685939	9.653416167	4.017488565	5.319921845	9.050814568	2.899238864	4.468133747	4.455284433	7.50029099	4.718827096	2.674886272	1.962918912	4.143524217	2.4410171	4.400135786	2.406218526	3.803614954	2.676299613	2.383641024	2.444419232	4.443014501	3.15433248	2.448073437	3.434515394	5.198892443	5.406381621	8.050031148	3.731410049	10.22300361	11.56170961	5.121622977	2.810139971	7.081177929	4.104842943	2.333069679	2.527033853	1.960813181	6.376146448	2.135705691	2.297622111	-0.537535012	2.791933627	0.279746402
1085Y	4.127079755	5.871647688	11.8864066	3.277173624	9.93083244	2.677320765	5.124791843	8.994660936	7.286229095	11.47056214	2.432589471	2.015811635	6.358861909	1.75440741	2.024935732	2.031858203	2.581216234	2.429498174	2.446944502	2.068554418	3.922753725	6.124968079	4.50690781	7.378503052	6.072052512	7.747126203	6.605272025	2.904690324	3.463398587	2.921757084	5.837220219	2.698199867	2.772322804	2.161444995	3.172887885	2.839719632	3.05860949	3.721305011	4.077337198	2.48245006	2.497725323	2.516456777	4.788186592	2.710660962	2.418973571	2.938876809	4.846155098	3.189178235	9.068250806	3.219878369	11.64821533	12.69562803	4.606502053	2.611031361	5.981937745	4.021846381	2.315487872	2.430419725	2.085025417	6.116679355	2.060722778	2.120896428	-1.004417777	1.319644061	-1.048345367
1085W	4.908320485	6.08164169	11.88587302	3.279597081	11.38077226	5.829230614	6.365515634	5.645406024	7.332195468	10.90249619	2.621431947	2.013359976	6.203087991	1.71447405	1.833147821	2.13777509	2.592965201	2.552736705	2.553630934	2.076833986	7.74572623	7.495387618	7.322143343	7.769297588	4.537092496	5.091123057	7.481222031	3.10532539	3.623805051	3.149071745	5.588014154	2.361568119	2.832274997	1.768592443	5.311694069	5.11624049	3.709312622	2.818174623	4.197114154	2.453630081	2.379408996	2.339043623	6.4487503	2.61458334	2.452214368	3.520147741	4.017759003	3.445688991	4.917240197	2.510919152	10.14642728	8.765304145	3.988975423	2.387187418	5.694603865	5.439405518	2.428897854	2.35399051	1.982045209	6.188385139	2.059711542	2.047338571	-0.967573285	1.380204962	-0.792074121
1085S	5.201246395	2.680747594	11.12345708	3.286131441	10.60834206	3.633012222	8.034431148	12.02028962	10.32290501	14.16474309	2.497582727	2.080113395	6.239613248	1.727164241	1.903768613	2.054743569	2.66894958	2.595868533	2.64798222	2.39309183	6.617831481	8.332082847	7.710847114	9.735883727	3.160873637	5.670904598	8.061778035	2.103101359	5.690902092	2.672555165	6.093846581	3.785403905	3.681108077	1.75790869	3.887795482	4.336529188	4.535979435	3.11799183	4.380767413	2.789375543	2.282613035	2.3964507	6.09083444	3.840363721	2.286545662	2.854337265	4.315566227	2.619688485	8.712915807	3.26860064	11.35301394	13.83851954	5.470565281	2.852175556	6.359127242	5.184623271	2.408181741	2.612619232	1.978594562	6.163570305	2.108489524	2.04209071	-1.911791563	2.293637499	0.248718019
1085Q	3.93160913	6.245490724	12.30228573	3.302485366	10.74580713	6.615739104	6.234663934	9.13962523	9.054584073	12.11278153	2.462812128	1.962686645	6.241371451	1.702974344	1.872488551	2.021960016	2.577100666	2.493492696	2.489200307	2.156889258	8.138236505	7.423674917	8.463022244	8.551498427	4.463816807	6.610068786	8.506456977	2.934981821	5.31428418	2.722497121	6.868170478	5.463212635	2.588448741	1.756768733	4.907841224	4.113569052	4.947958057	2.849991137	4.474449713	2.652894576	2.374393949	2.394350673	6.961845382	3.379310263	2.65243404	3.496426616	4.179188978	3.893447808	7.560149487	2.555845249	11.78861251	11.67449224	6.634518646	2.727282234	7.161177382	5.646804798	2.40255919	2.352335932	2.038195428	6.025286605	2.094184939	2.089359536	-0.994297266	2.598661029	0.01081321
1085N	4.094713768	3.372410516	11.39196488	3.249680141	10.0293436	2.654876569	3.539858123	10.53552077	6.826794069	11.86540381	2.747809076	2.016625377	6.179991283	1.709672171	1.848831441	2.081348034	2.569404545	2.610468493	2.501921072	2.244967853	6.34342411	6.90261598	6.423485366	7.840841663	6.540128749	7.957237878	5.873619832	2.54565102	4.39914073	3.484090644	3.432406997	2.294150007	3.233541277	1.777809236	2.554421765	3.594128215	3.185673277	2.647771745	4.010361602	2.469870785	2.309353432	2.482680621	4.946969759	2.304531747	2.562405878	2.198147341	4.514970972	5.939414767	5.223322844	5.676881314	12.40232929	9.300370332	5.583641543	3.050923257	4.468657124	4.124955951	2.335918699	3.143247754	2.153424044	6.376993629	2.180833707	2.111934066	-2.012037992	1.338382176	0.774452141
1085D	4.70999175	4.039025017	11.54682041	3.281078062	10.58845209	2.367569279	5.969836226	9.373928935	9.086514488	12.02175864	2.468430894	1.982651126	5.365777782	1.731124177	1.919246288	2.039661589	2.596428375	2.518214501	2.617256244	2.178158003	4.679970119	5.35505927	5.049260562	6.673427922	3.915556444	3.777277742	6.467690364	2.960921152	5.646012715	4.258234933	5.22456604	3.195978182	2.870747288	1.743301599	2.967986152	3.938687418	3.180752939	3.107930201	4.517178755	2.778008796	2.429538478	2.441305038	4.970653912	3.082982207	2.467511569	2.278249927	5.340116034	3.242886006	6.376732894	2.70840881	6.957610129	6.671527296	4.359568799	3.127835532	5.185599494	5.222525456	2.295982874	2.399462082	1.940341797	6.116376423	2.053525696	2.012056484	-2.004150629	1.230011199	0.933934679
1086I	3.706361189	2.356864161	10.61430838	3.28246564	9.266235039	2.345731881	4.312671132	4.791657777	6.504340504	8.583784273	2.506435399	2.196874783	6.043412355	1.809570425	1.905166027	2.014845448	2.584999507	2.499173411	2.614620312	2.202460882	8.623509316	9.123356471	8.234973997	9.613529015	4.947210529	5.04814878	5.915574557	3.200946661	4.104277916	4.713901893	3.884103559	2.84772567	2.51175086	1.765734426	3.641480315	4.037795682	3.858922111	2.694986299	3.159848007	2.725208637	2.314384206	2.383545702	4.597804318	3.313810422	2.429868626	2.863826389	5.454463308	3.705473797	6.102497801	3.44336588	9.408686285	8.987014328	5.996899787	2.616798441	3.918244449	5.137621925	2.30578286	2.443356351	2.128068066	6.12349944	2.12058242	2.095333747	-0.827690542	-1.516561338	-0.219323758
1086W	4.101773411	4.439527816	11.77569419	3.260388311	8.275332507	3.184642236	4.825896655	10.47676587	8.545183313	9.939808023	2.617213941	2.221748487	6.353786006	1.842896135	2.064578249	2.219139064	2.619561749	2.247619526	2.429695548	2.155715141	7.957289857	7.923343849	8.462519139	9.156153925	5.112810636	5.634172838	6.605962815	2.628055444	5.816690697	3.623063081	5.385628149	2.700409783	2.981137385	1.942469452	4.47727457	2.833216993	4.360813555	3.862842756	4.069600373	3.008640384	2.557747754	2.774025656	4.062045289	3.570821978	2.512033613	2.645156391	3.581949047	3.073783393	5.545474437	4.21505935	9.634221831	8.862920445	6.362651046	2.79932575	4.34019135	3.239014821	2.320350726	2.391025363	2.121065667	6.131293003	2.013421725	2.017785992	-0.825248897	1.108122403	0.77080582
1086S	4.084339398	4.744264627	11.83109115	3.257277902	9.576101306	6.589802172	7.36165823	9.430647101	10.50890367	14.92179048	2.433679635	2.146099427	6.554886072	1.829545435	2.102547888	2.140200067	2.570452073	2.263790004	2.456074304	2.150640024	11.53050167	10.26691615	11.43759402	10.92084702	5.894984433	7.790730534	6.655138118	4.189542396	6.338609956	3.536243569	4.406702826	5.087985086	2.90461542	2.180479915	4.242628362	3.500205918	5.025871678	2.636255111	4.517803705	2.816068852	2.33805939	2.368172198	4.884772224	3.867050313	2.47240757	5.238020898	5.319417766	3.677254058	5.385896281	3.572835213	9.296195948	9.169988098	6.893774797	2.680385059	4.608739451	3.440122791	2.326909903	2.36426564	2.003053232	6.116672118	2.081846235	2.166681021	-0.999306977	3.452620385	4.026123869
1086R	3.895641157	4.805251259	11.6386094	3.31216768	8.388156537	2.581620205	4.030587485	8.588073691	8.173824843	12.98863137	2.540279062	2.305215234	6.394989844	1.843994709	2.266735466	3.132986472	2.533159363	2.432970785	2.475635319	2.219568906	8.450767333	10.18948038	9.171320978	11.59680093	5.532585872	5.686596268	12.48376899	3.3330678	3.699335866	4.786520112	10.66154721	2.772701866	3.570934626	2.063680928	3.538113355	5.04852571	3.394150233	2.597158856	4.800099813	3.165350566	2.350514421	2.369612262	5.099961869	3.367742703	2.42455006	2.493396988	4.258555151	2.747449847	13.70119126	3.49935903	17.51543463	14.76722081	6.279156844	3.128810969	8.57912591	6.352540504	2.376323631	2.364397894	2.18791582	6.196902719	2.128725483	1.980625043	-0.922842741	3.643900964	-5
1086N	3.669405931	3.557502492	11.40041869	3.281968093	9.776755738	2.543218459	4.978048994	6.214417566	6.336893323	10.21839534	2.451256857	2.019581034	6.504550446	1.722244329	1.919835399	2.092016513	2.66124189	2.574624457	2.568444995	2.157418006	5.484762148	6.16469956	5.267430974	6.702006771	6.081486885	6.845828402	7.355473424	4.577461469	3.207187472	4.447688298	5.41588386	2.706119992	2.672733427	1.79163428	5.219592043	3.505458497	2.559241277	2.888295935	4.391636572	2.784178755	2.39822527	2.385218899	4.866838611	3.819051473	2.498885739	4.948686525	6.518295282	3.184418872	8.855978049	4.004476449	10.85735699	11.8467071	5.857583193	2.893619206	5.509582114	4.582480808	2.379885472	2.383743009	1.900688498	6.133033013	2.044603065	2.035299307	-0.815828264	-0.414182256	-1.782507203
1086E	5.375443369	2.461690457	10.48088824	3.290880168	10.14262315	3.442030668	5.798644769	6.922554045	7.944752166	7.891210822	2.470764881	2.115853232	6.645185806	1.954102772	2.020270065	2.69169103	2.637345475	2.111602532	2.524343516	2.098511582	7.858481741	7.417019632	7.640542383	7.793952446	4.810857164	6.540103172	7.93732435	3.154973171	5.818977449	4.207622578	7.766535986	3.627580235	4.156927056	1.774276116	5.995723057	3.272629988	4.091544995	3.587186392	3.871818419	3.908464627	2.44169876	2.897851486	4.744305171	4.198215141	2.503549167	5.223827296	5.995927896	3.132154725	7.145437945	3.246025456	9.609110276	9.56292383	7.096898934	2.601417086	4.798282127	4.004862442	2.287519006	2.451220045	2.27977601	6.137098081	2.030007757	2.077962069	-1.094260335	-0.41287647	-1.684698794
1087V	4.359103132	2.052052952	10.74170989	3.282853592	9.784678475	2.728345289	4.289694376	4.002306851	6.511289111	9.475068786	2.51276704	2.319985246	5.364619432	1.795127789	1.943686592	2.207145702	2.539353259	2.458156964	2.373052326	2.230797761	5.878052846	8.539559176	5.462669572	9.051618139	4.787145528	4.676519925	8.473278715	3.222186965	4.635002319	3.863992043	5.94171774	2.541193496	2.733143276	1.812956751	3.50591682	3.564264441	2.86882443	3.082209996	4.280655178	2.443155484	2.464268159	2.567819632	4.502223271	2.740970292	2.737119566	1.957592723	5.370433467	3.107124817	9.029768972	2.188749567	10.90577414	11.71569547	6.363081581	3.453615754	5.413126869	3.020869732	2.361861375	2.352902732	1.917477849	6.107320418	2.16019219	2.08133396	-1.012353063	-0.480540919	-1.931703538
1087M	3.826614154	2.302932387	10.72400625	3.307129055	10.27761775	3.599693576	6.246155564	8.880661229	7.794623071	12.4577081	2.473760482	2.302572384	5.167868679	1.835682993	2.334769359	2.13244994	2.494052312	2.413904132	2.571701399	2.156342636	5.958646955	7.030282487	6.274603212	8.352533853	4.160464268	4.284497348	5.81087401	3.105136319	6.467988778	3.145624657	5.350909863	2.64458326	2.769170785	2.175711929	2.953446195	3.057104105	3.541680888	3.024436492	3.151213768	2.466684593	2.353161495	2.381653805	4.25993212	3.705253925	2.61060957	2.758615074	3.909294602	3.781947528	4.991664054	3.366057724	8.759657524	11.00563285	5.289737665	2.073105918	5.35450953	4.958070998	2.382893456	2.32872387	2.060059283	6.194836745	2.041025603	2.025488218	-2.045222521	-0.248307281	-1.216394014
1087Y	4.011920685	4.002659749	11.49121494	3.287218792	10.28502094	5.486579128	6.164838771	10.13812555	8.862511116	12.81748434	2.438332334	2.135381208	4.430379582	2.093377662	2.203685419	2.059477529	2.564814914	2.519075317	2.514874783	2.151415074	6.265872544	7.812713088	7.126759723	9.533336852	8.685380155	7.390132214	6.732171212	6.099115287	8.797823524	5.261279515	4.966537385	5.846018073	3.318930561	2.038772144	2.944973797	2.560391283	4.930547674	3.556691537	4.842327629	3.307755591	2.36732519	2.678566627	3.680168759	4.119479115	2.544620632	4.141981341	6.413017086	5.746257377	6.167462495	3.7790994	9.245893616	10.44896167	5.846285979	2.009190977	3.946525523	3.416235679	2.451265667	2.317843529	2.144819299	6.079202226	2.207463175	2.093641503	-1.392101169	2.376396732	0.301579762
1087K	3.848137305	4.78989996	12.10125504	3.310395482	9.229126789	2.53767473	4.428787765	5.521678462	6.722546315	8.537128375	2.617444209	2.122148394	6.279594522	1.98479956	2.507147114	2.08342451	2.765892057	2.076281901	2.547842023	2.101954818	8.058842983	8.573623324	8.099631721	8.972190044	5.264740077	5.352934213	8.496127069	3.070215607	3.992712742	3.084886539	8.843811942	2.507147221	3.301241997	2.012621885	3.475205878	4.012142063	3.091830601	2.840472531	4.197567293	2.535853898	2.333826496	2.479691963	4.282890364	2.764443089	2.795046381	3.259572025	4.042259936	2.756672957	7.882772184	2.980840091	12.6185395	11.53954746	6.587708637	2.071788831	6.649182727	5.546347394	2.386855564	2.383538465	1.941036985	6.157116127	2.069764308	2.084831627	-2.017108679	1.047907432	-3.025961608
1087N	3.809437745	2.566600453	10.61624174	3.254192936	9.231080208	2.293849913	4.758649354	9.084827656	8.369042756	8.866961162	2.468227442	2.152569226	6.896107317	1.882453432	1.894582953	2.02190725	3.07466776	2.377190937	2.441243276	2.392261682	7.690376729	7.918060869	7.475190924	8.306929335	4.506446315	5.326275836	8.271207597	3.13022399	4.585398774	3.481148634	8.018322858	2.456424324	3.692407864	2.155927602	4.550028602	3.743530454	2.361826323	3.132094655	3.752241557	3.574989791	2.359273491	2.646558003	5.07495723	3.64179243	2.478246222	3.631549167	5.793141343	2.657661762	9.706237652	3.615245942	12.31618667	11.35531563	6.366911422	2.981205598	6.984091523	5.365641783	2.299879755	2.431187205	2.048916807	6.153974264	2.006369079	2.026761522	-1.564564586	1.398583214	-2.705893899
1087G	4.581049154	5.582531801	12.52520678	3.284287885	9.109830908	3.151818459	6.02384934	7.360230201	8.289461362	11.13495899	2.497241917	2.232510209	6.182300653	1.79915891	1.986642969	2.006687405	2.931291857	2.290853645	2.557153259	2.19712487	5.634098081	6.61568282	6.595332854	8.287394322	5.595358043	7.990773837	7.53681738	5.184665707	6.794127642	6.902983513	7.897880261	6.249980008	3.338572571	2.288062069	5.245960589	5.493075383	6.740795002	2.493869346	4.198395122	3.00635935	2.363013794	2.433007837	6.956384486	4.375592616	2.494158483	4.06119059	5.760679755	4.396277009	9.404376583	2.508515647	11.11451236	14.11346072	6.070111595	2.795666094	6.121729841	4.560220152	2.321682727	2.398826123	2.106745289	6.149721978	2.086755671	2.031512262	-1.885445237	1.973272133	-2.163103095
1088A	4.23369876	4.43195086	10.9703308	3.28765122	8.691476276	3.793329068	6.241637025	11.10228037	9.777810889	11.30742914	2.49785046	2.015672144	5.474652939	1.706072558	1.860878489	2.003177023	2.550284873	2.495963108	2.415279235	2.219758563	7.620060909	6.561173464	8.175351739	8.219401639	4.000646675	4.840236452	5.083130708	3.414925337	4.870977862	3.676964694	4.022765454	3.496279715	3.423047661	1.758682034	4.649566667	2.947641543	4.452464454	2.861661242	4.488568079	2.743197441	2.441379675	2.433342783	4.801957923	2.627427083	2.471703572	3.097576796	3.125618219	3.030021445	4.190287618	2.587884793	8.492416593	8.773667213	6.380747274	2.610069839	4.748646768	4.10304117	2.25686608	2.854222071	2.014827602	6.282782514	2.080407264	2.032565281	-0.951645315	-0.511678609	1.978609304
1088V	3.827660736	2.188205598	10.77130826	3.31220789	8.290776623	2.483069239	2.989596002	4.290076916	6.698125283	7.353785419	2.485912328	2.240203199	6.444128815	1.882318126	1.957575303	2.420935506	2.576627856	2.440412635	2.655060123	2.155079235	7.781380048	8.053547661	7.409164094	8.204451393	6.357339024	7.884612555	5.764269825	3.482648047	3.811810742	2.615968386	4.25565887	3.206182354	3.678292843	1.802089977	3.993344609	3.150360389	2.790477436	3.064797868	4.639831934	3.382156431	2.458163868	2.492391097	4.217861522	3.976791897	2.41128242	3.359049007	4.018538051	2.909606851	5.560311822	2.924446995	9.185084859	9.104427522	5.59232435	2.842862535	3.698578475	2.85145102	2.451942703	2.32209283	2.020448847	6.19259215	2.002856471	2.036868306	-1.558950305	-1.710248257	0.864539994
1088W	3.71972503	7.882668906	12.00736196	3.280554245	8.294732467	4.001690017	4.85521642	9.741092496	7.24237625	9.884686619	2.473152432	2.122304865	7.015590217	1.814733893	1.89787569	2.108232787	3.119693869	2.515738358	2.66815006	2.228372131	8.57229267	3.293710982	7.840517553	2.987512128	7.794602932	9.92390741	5.950966773	4.540746235	5.568163655	6.19716672	5.753705158	5.493270252	5.288680448	1.966655991	3.197693216	2.504196868	5.751585659	4.528331934	6.307041224	4.910748647	2.930004811	3.012451246	2.846293243	5.51550937	3.025820019	4.981166973	6.096855111	4.561645355	5.039975676	3.769421858	8.852463535	8.18669143	6.209489764	2.70300821	3.893961549	3.766860722	2.459950367	2.342534093	2.040445315	6.12309203	2.059211755	2.078802532	-2.113736391	-0.548093481	1.973508229
1088S	3.705446621	3.809781754	11.25863786	3.292929348	8.446829721	2.14690937	4.192244902	7.592057617	7.423520245	9.211307744	2.46465787	2.165341383	6.044897654	1.841750247	2.118232907	2.186319579	2.597847021	2.362827269	2.548582687	2.140051446	7.763259603	5.494627989	7.441018966	5.85199956	3.698608503	4.766188871	5.754827642	2.816832947	5.560344862	3.518324897	4.64712379	2.799868759	4.055519739	1.969545209	3.199603439	3.135444809	2.912890257	3.554133267	5.436266014	2.867653365	2.363782594	2.42918402	3.872183593	3.502256604	2.458814714	3.248503958	6.006200013	3.777413888	7.341777862	2.648298707	10.02462592	10.22866248	6.378077716	2.756774277	4.44385062	4.356874437	2.332511009	2.552170025	2.085255658	6.200523271	2.066985326	2.005767919	-1.950407267	-1.206700076	1.244537743
1088H	3.832973211	4.064856884	11.92962796	3.285104785	7.839426923	3.102756084	5.25574986	7.006679728	8.325626763	10.49426608	2.518717153	2.150312862	5.734555911	1.775190764	1.907896375	2.079989018	2.602729108	2.48405879	2.533512782	2.289212795	10.82575215	8.164844649	10.79804086	8.972540757	4.643172558	5.740458523	6.758089804	2.432250726	5.674377849	3.250746022	6.547825243	3.560592696	3.857990844	1.79397501	2.614415274	3.045452112	4.758380315	3.683350513	4.637941343	3.394238278	2.424431734	2.457982834	4.785080594	3.459287485	2.677428482	2.975176529	3.810089084	3.303777955	6.981886912	3.638627882	11.20676913	10.22132491	6.494008303	2.254005878	5.159208383	5.012475317	2.407173704	2.315079595	2.069467786	6.106782767	2.108402239	2.078871545	-1.632084727	-0.061795828	0.578102395
1088E	4.916706477	3.793510103	11.69595382	3.240856964	10.83623065	4.039988391	7.763081234	12.59937792	10.72106071	14.94017569	2.443789804	1.996056564	6.669603785	1.757415807	1.918303972	2.052780288	2.606501959	2.429814794	2.367291457	2.166941503	9.400345302	7.120998867	9.8564658	8.396113221	4.726686166	7.032646901	6.986327216	2.454498374	7.150473744	4.059150313	5.445374703	4.951904132	2.791968599	1.777154831	3.481699214	4.254404918	5.679200253	3.986379382	4.596191897	3.152909836	3.141672798	2.63510028	7.176313941	2.102829108	2.842647075	3.054145422	5.855716513	3.474213021	6.561130854	2.694591977	9.544307997	10.68991282	5.919765267	2.536403599	5.740729841	5.027358163	2.355888245	2.445986166	2.099262908	6.146069359	2.072180528	2.112521192	-1.754158616	2.306898671	1.945990668
1089Y	4.508496148	4.220222564	11.12223756	3.283248061	8.488518259	2.237703852	4.274835866	9.119184393	7.248098467	10.56732612	2.495598414	2.008780714	5.679348794	1.741434306	1.926660882	2.331362282	2.580845062	2.506893683	2.538807677	2.13314273	7.453928509	5.536739531	7.165877169	6.619898054	5.377472838	6.01982467	5.492421112	2.557406291	4.088543916	3.650345662	4.101310289	2.228470159	2.805879462	1.788125803	2.512443956	3.577710996	4.180782087	3.132122871	4.394858243	2.769618979	2.448904891	2.457089298	4.401472438	4.263702026	2.617605664	2.432657817	4.177267626	2.996722431	6.373225656	2.955112981	8.836129135	7.464877142	5.224048154	2.354730001	3.290552886	4.496922937	2.421912955	2.204395229	2.054455511	6.131273957	2.103838331	1.961208143	-1.463186383	0.075413124	1.160062797
1089H	4.583524257	3.398391657	11.34601751	3.257179222	9.82952491	2.724369439	5.709468866	6.763669092	6.358080261	8.797860376	2.426743023	2.171794975	5.684688951	1.753445675	1.908454925	2.02862487	2.897434386	2.532338505	2.688818179	2.263231494	8.367978049	6.120635612	7.711415021	6.248954645	4.106810862	5.232964934	6.798432827	3.03788406	5.221028309	2.682078329	5.827727122	2.892232747	2.606534026	1.881046715	2.630459816	4.104817353	2.544058203	2.757056124	3.174645902	2.424476903	2.326793523	2.290666827	4.784141477	3.419762415	2.474097081	2.629072078	4.310889071	2.560061122	7.585491563	2.174627309	10.3242088	10.70616773	4.732517166	2.599093896	6.44979159	4.966571438	2.364929148	2.499957963	2.019098374	6.155949727	2.007226976	2.035282847	-0.685886383	-0.344336416	0.432329829
1089R	4.796507557	6.347836625	13.03099026	3.265994376	7.929270452	2.769244022	3.989581128	8.157898001	6.957548314	11.36435382	2.489704492	2.164168679	6.03531706	1.83515006	2.030679675	2.349227083	2.539042623	2.409151246	2.744967506	2.145740837	5.633344782	6.09334269	5.046459456	6.457417713	6.880713381	8.755731374	5.607214354	3.006737105	4.932625936	3.931973544	5.237235039	3.159684113	2.998042796	1.793374677	4.351255791	4.084531174	3.805905265	2.533473651	4.15662575	2.807082007	2.333591124	2.422934679	5.401849354	5.217516953	2.515370492	2.34330865	3.613767293	3.412942663	3.805316873	3.551018326	8.57084189	9.624048887	4.950334719	2.827618539	5.535269239	5.855667186	2.321455644	2.280032494	1.905721938	6.104814234	2.040565614	2.066514314	-1.265164137	0.32418458	-0.638653825
1089Q	4.779427029	4.435819965	11.06496785	3.263150846	10.39469667	3.373005291	3.302397028	7.535394749	6.825802906	9.548692683	2.466698147	2.125209889	5.856066094	1.706417366	2.063928202	2.111662175	2.496751126	2.475888431	2.502125337	2.169550646	6.280573024	6.733281248	6.159839078	7.39755891	6.376341797	7.131216087	6.738804811	3.811363375	3.811240837	3.979684566	4.575403532	2.393264028	2.741940584	2.752571265	4.686604771	4.682043103	2.816061935	3.702571745	3.681039704	2.656701586	2.903540557	2.732545249	7.13149187	3.427373984	2.380492483	3.170480355	5.143112662	5.741318566	8.55360084	4.066801826	14.60817792	12.70966591	5.158866253	2.624113914	5.114554538	3.884727989	2.303488711	2.494462282	1.992584526	6.154686166	2.008952632	2.049029535	-0.847528219	0.470350966	-1.47727915
1089G	3.876465227	4.212036692	11.25728638	3.271636759	7.748936679	3.97342611	6.904176369	11.3366628	8.610644649	13.89484558	2.471824177	1.977354631	5.764130641	1.707634253	1.887328162	2.079375023	2.624342356	2.631201533	2.422562468	2.193761855	7.679099134	8.717881621	8.751703465	10.42206487	4.489962202	4.599604532	8.316163175	2.821979315	3.52339075	4.474185432	7.516216114	3.947943636	3.623023697	1.741675596	2.478048234	2.577347288	4.879364587	2.890980035	4.723477516	3.168790231	2.426340757	2.423549047	3.709214754	4.292764774	2.410038291	4.36817517	5.998329575	3.854201426	9.854729322	2.766369972	11.84823605	11.07473192	5.439263934	3.016193643	7.071437558	5.58862591	2.411325283	2.426044609	2.066340197	6.179048021	2.05375847	2.031531387	-0.782741785	2.227035833	-1.027631405
1090K	3.754972384	3.017944875	10.96231251	3.287084473	11.2370624	2.969017886	6.007754991	6.382656951	7.704195322	10.27780412	2.531821271	2.146384926	5.775502426	1.812356817	2.171704572	2.115606624	2.544127989	2.48925751	2.477779568	2.373294802	6.796405558	6.862852979	6.746340624	7.770842823	4.21974934	4.87751774	7.918198614	2.962777422	3.688020445	3.348336612	6.362812808	2.378818086	2.798165254	2.395329348	3.69427605	4.3305668	2.635731614	2.90309111	3.965639717	2.884598694	2.412706757	2.489040384	5.719577542	3.553204598	2.41575915	2.555314248	4.920775716	4.780806451	8.229856751	2.770388285	10.91991249	10.93623821	7.153504705	3.075964374	5.714118379	4.717593203	2.350618139	2.383177142	2.11644942	6.22693232	2.06819223	2.082703092	-0.824252784	0.413277803	-1.345434172
1090E	3.724884646	2.494086046	10.44371358	3.287522298	8.148866014	2.253056391	4.882655938	9.460758856	7.975980528	9.817630694	2.495350646	2.224257884	6.263819805	1.866437745	2.037370745	2.030339371	2.679635732	2.528397788	2.396658617	2.215198867	8.857119632	7.059850473	8.571393123	7.406717913	3.69630713	5.255768786	5.904552059	2.517137105	5.167867826	4.046696628	4.092001946	2.557912488	2.687380808	1.796366293	2.467082874	3.331021471	3.335641903	2.866062202	4.713920019	2.462012222	2.364480315	2.413308463	3.63261618	1.79871678	2.54657533	2.893952486	6.185147194	2.623764054	8.727172344	2.850547194	8.445661295	8.821415914	6.709124697	2.855776743	4.539334733	3.598853019	2.335760403	2.500431881	2.034693603	6.128066867	2.092424457	2.119943703	0.09486334	-0.367191284	1.829942036
1090G	4.676169012	4.78983364	11.1765617	3.267737292	9.011076463	2.194265014	3.926291204	3.80084878	5.846864308	7.744329028	2.469279142	2.127165201	5.914191777	1.749082287	2.031148701	2.044668639	3.509253965	2.636552219	2.545727709	2.180510969	9.013872051	8.500402706	7.95679247	8.282314168	3.500352899	4.829069612	5.33019199	2.30393344	5.104500626	3.829248967	5.778966253	2.299994842	3.50054225	1.917558163	2.609237332	3.351480874	2.398005411	2.580709303	4.940594775	2.754223644	2.439227096	2.418035226	2.470836079	2.617878902	2.371668653	2.728593149	5.591760442	2.451336305	6.275881287	2.227145768	9.347959736	8.308264468	6.345144489	2.669236252	4.56379932	3.831085992	2.376895189	2.404594536	2.032180115	6.115429295	2.110776543	2.01332399	-0.079137929	-2.016702255	0.859635785
1091A	3.828280541	2.121355058	10.8150767	3.321610009	9.363256111	3.73066744	6.597394109	6.885210303	6.864814368	8.786163894	2.419920725	2.2153002	5.755289004	1.854894642	1.897144929	2.035699134	2.535797934	2.224655471	2.469038784	2.114931627	10.35980961	9.187439478	9.691014421	9.29769948	5.049965974	5.819672758	7.427459376	2.397789431	5.821095922	3.166005131	6.13954986	2.894080994	2.744911902	1.738230295	3.044239011	2.669177129	4.295997308	2.956939318	4.085604292	2.691956111	2.367515194	2.43391714	4.063339597	4.227652086	2.545355111	2.939587245	3.389601359	3.43725907	6.603162895	3.058998147	9.262495815	10.3385137	7.016647714	2.959096068	5.460264974	3.314030108	2.356218086	2.504093962	2.026730641	6.095016047	2.074835399	2.150729148	-0.592150271	-1.970469972	0.781753312
1091W	5.070656937	5.314093536	11.32362564	3.252281048	8.847400853	7.835343982	10.12346251	14.50570718	12.5702839	16.17720662	2.502203812	2.040411222	6.243431427	1.910742143	2.053530375	2.158783287	2.58305891	2.306047768	2.517846448	2.116530228	10.04861918	10.30920521	11.57676969	12.0952451	7.807406904	7.893177556	6.931185459	5.67295799	8.164800267	4.498129002	6.118119566	6.453130188	3.253985712	2.023570745	5.089316807	2.491670279	6.476255911	2.707981394	4.051960243	2.688411196	2.379580195	2.35980881	4.388648954	3.390919792	2.44518426	4.045270012	4.473111649	2.927725363	4.530122937	3.498199214	6.937743263	8.481099414	6.785202746	2.807065134	5.709963415	4.780593443	2.357770185	2.270805491	2.121119512	6.166593283	2.120041144	2.017250047	-1.139813781	4.401381077	4.409304435
1091K	3.953525403	2.828484619	10.9175767	3.26486552	10.54278613	4.039422351	5.610755125	8.503435106	9.333921711	12.21188146	2.543619366	2.144767213	6.576043543	1.738511849	1.84899956	2.444543729	2.56387377	2.542686459	2.763400133	2.145628175	8.228709263	8.030034906	7.964435133	8.665297921	5.113103798	7.174788551	7.803186152	3.031403932	4.468642996	3.558727576	5.967973411	4.273116473	2.831159896	1.749690364	4.59812527	2.69219267	5.557944582	2.612410996	3.98180052	2.752818339	2.425460856	2.431923324	5.656137305	4.252428762	2.509497001	3.857822618	3.921821192	4.600336505	5.873909556	3.147807917	12.6416521	12.75910417	4.993706171	2.563252286	5.820929668	4.126509236	2.282439597	2.562378035	2.019842143	6.191377396	2.052880741	2.208518299	-0.580753326	1.974932116	-2.029592977
1091N	3.84104061	6.314803679	12.53752718	3.278301973	8.130877516	3.709388485	5.043044795	8.501469705	9.60802491	11.82652218	2.48575098	2.170594429	5.669898001	1.883888751	2.001280461	2.826718299	2.627387338	2.445602092	2.563435133	2.156130001	9.559763881	9.597173637	10.10547476	10.66024104	2.736902119	5.552098907	9.596888311	2.714432694	6.581281381	3.78879179	8.527299893	3.966866533	3.294434759	1.912286565	3.06506592	2.603807344	5.784483873	2.661748567	5.302594589	3.219859363	2.397110596	2.458119019	4.489268839	4.109942663	2.56091562	3.654232614	3.790419059	4.717465667	8.321245662	2.904880848	15.34879876	13.40600625	6.295438571	2.747146355	6.993743849	5.340166867	2.401264028	2.230496321	2.028964561	6.185919166	2.090966587	1.98139123	0.999426186	3.208967859	-2.716112391
1092W	3.914541303	4.018898654	11.55705159	3.268702013	9.402463721	3.130153925	4.470729082	3.102320832	6.287105331	6.026910236	2.52318394	2.181359656	5.844594709	1.782902346	2.002379008	2.039510529	3.043098574	2.310531587	2.438959536	2.120830721	10.51815795	8.588398534	8.88584177	7.542737945	5.027527469	5.311978702	7.401610436	3.145687578	3.765930694	2.568585819	6.856930854	2.339787485	3.656125323	1.996050713	4.305794482	2.866611875	2.356936719	2.87964902	5.022376769	3.339453352	2.457831134	2.570096468	3.941448834	2.475692136	2.486963548	4.01232403	3.490148327	3.220931961	7.647355125	2.531730428	11.51055319	8.558337638	6.02752603	3.40663316	5.30974185	4.488508863	2.352945062	2.42324245	2.015715234	6.180656897	2.108060203	2.034995588	0.9605937	-2.454513448	-2.025552452
1093M	3.767791977	2.300384646	10.78631498	3.292621152	9.024219832	2.310123471	5.857533893	8.837692176	8.570210609	10.60977262	2.448322937	2.065028735	5.482742503	1.845415087	1.865606424	2.807400213	2.565388205	2.293930974	2.474358337	2.166868839	5.084602226	5.682134599	5.502473797	6.75829055	3.132757857	5.187241837	6.534819406	2.355303892	6.011473757	3.453623711	5.252621618	2.496771665	3.094234146	2.01191706	3.523078262	3.991617273	3.100606957	2.490861016	4.057685712	2.858010476	2.330297055	2.442153659	4.778834293	2.924638118	2.485735386	2.972330748	4.721556164	2.540487618	6.87800773	2.364014101	10.45572027	12.62226163	5.812080141	3.402633493	4.701064747	2.817654018	2.23223412	2.585319712	2.056946981	6.175369306	2.048903012	2.107865147	0.987305224	0.279456534	-0.99431824
1093Y	3.769403719	3.123566147	11.38371326	3.27570717	9.767353205	4.621927322	5.268290577	8.730695455	9.263366174	12.0842807	2.617385819	2.132478409	6.023093842	1.783936839	1.862717473	2.169278075	2.657412208	2.445551379	2.402678209	2.051214034	6.956597174	7.837602879	7.128305265	8.742037545	6.527926456	8.458471865	4.598830095	3.850295215	4.857977063	3.284648034	3.270828922	3.644251646	3.095296375	2.167831641	2.999892896	3.687799	4.103790337	2.691499853	4.204840331	2.626102399	2.330449993	2.379705838	5.472957617	3.48631678	2.59820817	2.714556431	3.321837039	3.675892216	5.009914994	3.128871038	10.70131834	12.13240462	6.058690177	2.806781421	3.578009703	2.589349687	2.368600413	2.458147901	2.01795086	6.17539163	2.060133813	2.041473437	0.872246921	0.919624328	0.441898394
1093W	4.682912022	4.652679715	11.68848738	3.274658723	11.25342342	4.010171251	7.359920405	7.188012302	8.66127397	8.120566773	2.468093869	2.043576383	6.835707717	1.842207117	2.015364774	2.074572598	2.58464137	2.464201279	2.846329855	2.270645915	7.472983247	7.792608063	7.834542396	8.745799987	4.240758697	4.847725323	8.657777076	2.536830654	3.792478768	3.085529508	7.170185579	2.573462428	3.184215767	1.802439118	4.673935652	5.085049434	3.568604398	3.083459136	4.21937521	2.997873024	2.47672427	2.395001786	6.886743289	3.884555524	2.465259723	2.336124737	4.491456724	3.881057857	8.833455205	2.522851566	9.184754898	9.370849474	7.108931587	2.965865547	7.163533707	4.539194602	2.296046715	2.901483953	2.59933268	6.632547608	2.037514568	2.010697974	0.547509134	0.879650708	-0.809455025
1093E	3.940514581	3.965899427	11.68390468	3.296263001	8.374006264	3.229790644	6.105388458	10.06515979	8.957779075	11.00127654	2.476111142	2.028028549	5.864490657	1.901645409	2.225477196	2.056848194	2.812022045	2.193605504	2.464838078	2.122898361	8.217370892	8.371903865	8.866233453	9.51156764	3.35472463	4.322175063	5.071996162	3.178331467	5.779294349	5.166805185	5.799262802	3.365424937	4.358847021	2.680017806	5.281784553	4.554147248	4.909038944	2.891545715	5.399286992	3.65290709	2.397119939	2.812104012	4.184622204	4.421580954	2.440531681	3.048696175	5.570891017	3.521489364	7.090339091	2.766060949	10.20692866	11.14855747	6.844220485	2.860778329	4.096845249	2.397746208	2.307988711	2.481208437	2.025222338	6.178358563	2.055988351	2.061330921	-0.265619129	1.020974362	0.547293669
1094L	3.746989271	6.716337039	12.323838	3.300261589	9.418499427	3.331134506	3.993620778	7.262238118	7.557619432	10.61339667	2.464843463	1.98965883	6.30838266	1.772084273	1.876609929	2.013091283	2.886719166	2.423321765	2.506206024	2.172066667	6.550374104	7.605565374	6.309764014	8.099697987	6.387487938	8.330845369	7.873115261	2.273837785	4.021246875	3.218408836	6.950988485	2.599706891	2.550837172	1.764980674	5.013882287	4.259481567	4.133182047	3.113909036	4.144056151	2.389139624	2.509356058	2.447436865	5.999621885	3.362846755	2.509834573	3.26910893	4.404063428	5.785593962	5.086574757	4.778701146	12.76962752	11.68644216	5.884579768	2.615468919	6.231278355	5.022212608	2.400454098	2.273305171	2.012261255	6.088432787	2.118424697	2.005947528	-0.760590851	0.888568072	-1.106961291
1094Y	3.746150007	5.91961542	10.79937454	3.306786859	9.722556657	2.560460962	4.854057804	7.560302972	8.130037092	10.55581729	2.508974504	2.012501439	5.096146741	1.841273877	1.989776369	2.148644182	2.58185018	2.377666067	2.531111182	2.164137772	9.848903932	9.263505385	9.829705691	9.860375263	4.974131721	5.715355365	5.217089964	4.251192576	5.526851606	4.681223604	2.514970239	3.724881021	3.167319286	1.95354982	2.592500387	4.060834453	3.365552112	3.471636612	3.875137772	2.797788418	2.32781546	2.531570798	5.096930828	3.390488245	2.535893616	2.566815234	4.850818899	3.382026776	4.784993909	2.428062668	8.499124017	8.485876689	7.161901213	3.062841463	2.457559749	2.818062695	2.347864121	2.313980634	2.005868039	6.190009956	2.03132399	2.037620325	-0.821269453	-1.271039934	2.850970694
1094R	3.734987818	2.055946861	10.7168433	3.291437305	9.477743623	2.23132519	4.955406531	8.548155498	6.715363814	10.62968807	2.423267813	2.292168346	6.723956151	1.999642196	1.938548407	2.201079395	3.27820725	2.195716287	2.475000213	2.129751606	5.236093109	6.617619832	6.045008117	8.13772575	4.049872518	5.889594349	4.609262522	2.44788338	5.271586779	4.020487258	5.413772624	3.090204305	3.204112848	2.179718646	4.334144649	4.405575943	3.282464201	4.084766067	4.524739091	2.587102172	2.434304518	2.563007597	5.559345528	2.07457581	2.424190657	2.796811156	4.951312835	2.398197748	6.280447688	2.669998147	10.57391218	13.20545911	6.160305718	2.188790964	5.604922738	4.887151433	2.383227056	2.221859376	1.863453485	6.164965054	2.030601453	1.989952046	-0.99419713	-0.489728638	0.214033471
1094N	3.730821858	2.857771585	10.66208682	3.307919312	9.906037772	2.563950593	4.184697881	6.395860456	5.511784926	10.73988687	2.491332267	1.973269732	5.402109343	1.698366813	1.95066552	1.958066973	2.519883886	2.519785326	2.614345155	2.123071025	7.944935706	7.978296455	8.507185592	9.104529495	5.071248434	5.409460389	6.954401599	3.997268906	4.380490417	3.426436532	5.341309196	2.97260056	3.151437958	2.012412448	4.329319925	2.757413328	2.636010103	3.250446435	3.724801093	2.713189071	2.48611698	2.459406904	5.066572344	4.672908317	2.493695615	4.360820472	5.029696228	3.740876689	7.80539251	2.487219179	10.99103778	11.79148365	5.416489631	2.457362308	4.676217606	4.048369012	2.403668986	2.345414714	2.13284137	6.21890825	2.056044262	2.01852487	-1.034993052	-0.878581892	-0.03884061
1094D	4.353350127	5.239505998	11.8190937	3.282011196	8.272753085	2.514580901	5.545570852	9.441241263	8.018965787	9.634790524	2.528302932	2.174368239	6.544540917	1.750716727	1.865278662	2.149575317	2.761870545	2.510951993	2.434550287	2.214159283	7.789443756	6.842579035	8.080507304	7.880888418	4.071227896	5.341987552	7.332022991	4.228348967	5.403947554	2.510152992	5.473020818	4.713275996	3.800871785	1.836572851	3.180031161	3.709372318	3.841713208	4.036822564	5.085133387	3.552656178	2.473381048	2.701629588	5.696673531	2.720544635	2.372160056	2.702739558	2.575407557	2.622745942	6.920803945	2.43150901	8.222838638	8.786208517	7.575988751	2.605138291	5.122653125	4.340701413	2.387258403	2.41464169	2.027773904	6.170624737	2.118905504	2.061746355	-0.997677147	-0.582882325	0.830713499
1094G	4.072727656	3.740150247	10.39265636	3.265398481	9.157904438	2.902905718	5.612665294	10.31190101	9.256568666	11.06700009	2.452347328	2.069499027	5.997527509	1.853901879	1.945208557	2.043999307	2.624737878	2.388265334	2.523213395	2.143568666	5.019958963	5.884870572	5.787182647	7.39894053	2.990988405	3.50307509	9.548926269	2.410654365	5.564505078	3.200030468	7.409580741	2.583893896	2.682426456	2.147189884	2.990527869	3.455832694	3.147253392	2.616402719	3.816114674	2.492552432	2.431450407	2.411611475	4.081274317	4.276356404	2.405181887	2.618848221	4.944967346	3.743590364	11.50709515	2.649856311	11.1409342	10.30682355	6.430698334	2.852780834	7.013302146	4.140305198	2.359896148	2.452770812	1.979161842	6.129355471	2.079682794	2.159979475	-0.840877116	0.594316707	0.165904109
1096E	3.787035306	11.00551749	13.6939738	3.300673464	11.23352154	5.485020685	5.566560176	5.75749127	8.116568786	7.341755498	2.746515594	2.126495908	6.416135599	1.731138638	1.859269519	2.17734241	2.693354711	2.569603918	2.453352592	2.134988565	9.881136932	9.499916887	9.571801013	9.954571225	6.337143649	7.371782714	9.506920032	4.31684934	2.731143089	4.175617086	7.217940051	2.748957164	2.921803065	1.859548594	3.194629562	5.050860229	3.55829107	2.360461202	4.978170998	2.599148074	2.308409423	2.353809516	4.83959952	3.14165735	2.693006677	2.340160976	4.178788431	4.010618979	7.912132147	3.922152392	12.14326155	11.94596265	7.269445369	2.650116473	6.576596735	4.544792723	2.364224377	2.47994261	2.020139491	6.142571851	2.068670972	2.134133906	0.966271818	0.46305866	-2.522990711
1097L	3.935494042	7.446694775	12.79220968	3.278207304	8.182312195	4.664700187	5.235349354	9.302983527	7.595148687	11.01671669	2.491897601	2.119071358	6.493998987	1.897242996	1.822078369	2.012539011	3.170410822	2.206686605	3.090704758	2.133394042	5.178865307	6.662354618	5.28104097	7.520926763	5.094674943	7.022369119	4.595317966	2.54909051	4.808436465	3.791385193	3.172500586	4.199554178	2.640891923	1.795373264	3.138303025	2.692233707	4.006360589	3.087433653	4.233766467	3.012087578	2.597073171	2.524638811	3.909256857	4.442992096	2.585551206	2.812030881	5.82713384	3.301270185	2.941856817	2.605576489	7.540487978	9.549400426	5.086745129	3.247651699	2.41700789	3.105685353	2.517696988	2.155799787	2.13241586	6.130203519	2.036467386	2.041822618	0.40982303	-0.291602045	1.777817096
1097Y	4.06655098	4.994861682	11.2492091	3.299204998	8.951044822	2.480497094	4.151770385	6.191980848	6.53750084	8.534685899	2.596901826	2.184176809	6.155922284	1.859886459	2.13526612	2.209998707	2.572960616	2.265716527	2.483798627	2.205385979	9.675476036	6.884796401	8.648918259	6.523461216	4.038637358	6.236907157	5.524825203	2.368123577	5.316230015	5.007953552	4.496070265	2.696190271	3.136352472	1.838015394	2.499586152	4.859527776	4.289891497	2.796878822	4.781838891	2.847429801	2.371731427	2.401835652	4.889982247	3.516826296	2.519344329	2.230792003	5.08727617	3.152089284	4.329743556	2.520789831	8.700939078	8.748788378	7.625872558	2.874472318	2.74288406	3.476692296	2.494343103	2.148827749	1.952496122	6.107394389	2.142929961	1.956919152	-0.15985328	-0.824807613	1.734689649
1097S	4.056111582	6.068724897	12.87440392	3.30271554	9.154350153	3.010332414	3.504547088	4.430356231	6.309512475	8.103426683	2.477863028	2.00067521	5.525516433	1.692599693	1.957733293	2.177770465	2.553235386	2.509920778	2.743357257	2.188700107	9.773105811	8.358538118	9.169446142	8.517986699	5.751898467	6.64403224	4.087814901	3.763380688	3.572864214	3.808174623	2.478269639	2.493296695	2.987955125	1.743124977	4.08486612	4.864817833	3.675668932	2.595469972	4.920852646	2.957779542	2.387838025	2.336717073	4.569695908	4.537884033	2.396153645	2.745886539	3.864949687	4.932705265	3.452028908	2.432599947	9.404197961	10.44097953	6.611951979	2.441989071	2.61710849	3.2754	2.624727469	2.076356617	1.881871212	6.087346715	2.114047461	1.958424723	0.327276319	-2.070164155	2.325675512
1097H	3.871770518	4.628588245	11.60543572	3.272331574	8.449976476	2.577491723	5.414977476	9.175297961	7.390960709	10.1447882	2.58961658	2.110336945	6.212631787	1.829614354	2.04099908	2.164730241	2.928086525	2.314454591	2.608524564	2.182473264	6.984177676	6.715606997	7.091696841	7.846196655	3.81939892	4.975104998	5.612629482	2.931751526	5.550608517	3.72439079	6.385265147	3.966219112	4.121576489	1.921405105	2.789281461	3.243859296	2.896203145	3.654761162	4.746387858	3.85347521	2.519701426	2.645123231	3.203927402	5.528761202	2.523979262	1.954009743	5.079722884	4.320313568	5.004938931	3.632387538	8.152030361	6.975036385	6.44968234	2.6025676	5.092455751	4.205865254	2.318528695	2.297843289	1.969970478	6.092657257	2.046083553	2.062660762	0.912305713	-1.036675721	2.451556625
1097K	3.729302559	5.264695055	11.8756296	3.296366667	9.525593229	2.674368039	3.904013661	8.812229895	6.805104105	9.941436039	2.50293424	2.012394709	5.410030614	1.81192591	1.966759323	1.981948287	2.776020858	2.261821378	2.377325603	2.077869879	8.221358577	7.100926256	7.715202106	7.626204105	3.403251046	4.580056377	5.980309463	2.578211315	5.002482194	3.600916553	4.331836292	2.75540745	2.856858563	2.052869306	3.317689218	4.407747714	3.255387965	2.605764734	4.554141077	2.32935919	2.382929282	2.356610649	4.046961056	1.911166587	2.748304465	2.435547301	4.213700373	2.875117526	3.50402599	3.072539637	9.202342863	8.735744262	5.865067919	3.087920165	2.463893136	2.929141224	2.446841303	2.201655791	1.930476596	6.102331867	2.079487965	2.039531174	-0.543386519	-1.068751262	2.445635715
1097N	4.943299827	7.023086792	12.71729388	3.27495839	8.857871265	3.179753992	6.272210329	11.12840537	9.8891839	11.56152495	2.523057257	2.027787898	5.803117873	1.706534013	1.848681287	2.073995428	2.581285313	2.585164268	2.498476689	2.062339637	6.58389159	7.090460909	7.327826843	8.491680741	3.872017633	3.723975157	6.5353002	2.518434839	5.321473291	3.437531627	4.364688085	2.989496735	2.544714887	1.829696788	2.600279382	3.438222564	3.044305131	3.072263934	3.510279462	2.305670438	2.435963868	2.425706811	4.77084918	3.467614234	2.369871251	2.494615687	4.800178542	3.572712822	6.128566707	3.286580035	9.767436226	8.03936572	6.801578395	2.954843583	4.478352073	3.916058217	2.509735559	2.240346341	1.9187344	6.102648674	2.164655484	2.029762175	0.382271826	-0.501081812	2.470442849
1097D	3.907257071	4.746583687	12.15717436	3.274037305	7.103063455	4.492814381	4.573156724	9.62619255	8.740715114	10.33175708	2.501974823	1.963191923	6.500684886	1.690601479	1.868004212	2.202659403	2.64230745	2.459588018	2.506698774	2.183175343	8.847005464	6.374818579	8.025446395	6.606829228	4.836886379	7.406740997	5.794487805	2.245491603	5.468654085	3.521672318	3.190545315	4.017798054	2.773664388	1.731679368	2.701933027	3.422172611	4.098253219	2.832277316	4.516639704	2.699936452	2.42176624	2.452753938	4.712000853	2.937604851	2.454287272	2.603858643	5.915039331	3.516598427	3.233545688	2.918446115	7.958124537	8.818338505	7.777531921	3.188449007	2.306181048	2.850074863	2.465740557	2.271335119	1.92810877	6.090561549	2.028993323	2.044922844	0.997063458	-0.235793718	2.577632142
1098T	4.600551819	5.550679595	11.82407961	3.264296908	8.519251499	3.985217673	4.773246261	7.963965267	6.96504974	11.38880837	2.468835093	2.041562095	6.277027682	1.876327949	1.850528242	2.826012248	2.538366227	2.384478209	2.561487272	2.223599067	7.564360376	8.11011742	7.382345942	8.701525043	4.239985193	6.10492619	6.083103132	2.413162682	6.674663588	3.817892896	5.660524617	2.992574064	2.634230188	2.413601293	3.899887365	3.572725483	4.19744057	2.942324404	4.784061189	2.565311982	2.373726323	2.369900573	5.657497508	2.715658657	2.375034306	2.431148634	4.410138371	3.110838678	4.551214088	3.215029735	8.414128722	7.801157977	5.883244689	2.120980288	5.906060656	5.294655205	2.36358234	2.355404945	2.091604572	6.24847577	2.092896948	1.996397081	0.88797015	-0.089231664	1.953216226
1098R	3.777270225	2.252498561	10.56318774	3.292396708	9.616385006	4.683778235	6.694522084	8.807277262	7.011572438	10.9688718	2.456997694	2.116888111	5.169998041	1.969688645	2.177960976	2.068718246	2.48424125	2.31724249	2.511860136	2.186165707	6.608228735	7.694173531	7.587459923	9.290775916	3.41842527	4.213957324	8.378131987	2.996514248	6.727423057	2.739215021	10.09276222	2.543206877	2.396810742	3.111131961	4.563600706	3.570855804	3.525777556	2.543567853	4.313451726	2.826699707	2.320496961	2.518355325	4.98127477	2.619438478	2.441610916	3.027301759	2.548676036	4.043660056	5.819662495	3.104302412	10.96759088	11.04648433	6.34459908	2.47514918	6.403201653	6.203795668	2.387578942	2.235411835	2.094359709	6.175342316	2.110528242	2.04677537	-0.986566603	0.303539971	0.555455614
1098E	3.948924124	4.154813608	11.73158243	3.242347288	10.79376795	4.953946861	5.223209969	6.275826469	5.451915007	9.668593109	2.453062175	2.130558617	6.054710422	1.859832187	2.227226709	2.066790897	2.654669399	2.443623977	2.62912503	2.071156138	7.632800413	6.949876343	7.656006477	7.933930188	3.815324284	3.749368666	6.785711062	2.899021405	4.283199667	2.875468653	6.144298161	2.549285393	5.392395962	2.615285446	4.170410836	4.705410649	4.508881194	5.479101853	5.184344102	3.185719899	2.44850721	2.762420125	6.341644436	2.77803232	2.514031787	4.130161802	3.199661735	4.324389364	6.461336372	3.292976969	11.92075839	9.679834839	6.266012995	2.134713488	5.673626323	4.813662748	2.568958123	2.909694962	2.110927069	6.161279741	2.128007943	2.238862242	-0.966255963	0.008427854	0.872092268
1098G	5.165129761	2.811777729	10.71829953	3.283328788	9.380817513	3.52348218	5.311449234	10.89336627	8.791034306	10.39795711	2.499656244	1.974410369	6.477475996	1.724273517	1.955514128	2.089586819	2.586572491	2.470301413	2.55317385	2.180743423	6.179237838	6.01341762	6.755146035	7.446061575	3.172853992	4.485756657	5.711413874	3.043286046	4.788893523	3.571616647	4.962287312	4.537041397	5.499203758	1.931324683	5.198731281	5.436487458	4.324071745	6.693353592	4.113996015	3.390431854	2.619887618	2.489579062	7.503753845	5.0167509	2.398354018	2.163006771	4.444097414	4.24360749	6.156470025	3.459908943	9.187106424	9.363537852	7.004503465	2.707560736	4.966551646	4.534628935	2.640987432	2.393988005	2.071186552	6.182440917	2.075155005	2.0023342	-0.444573969	-0.33025059	1.509799878
1099L	3.856281381	2.163986725	10.81871463	3.28417621	9.611246448	2.19632519	4.647362162	7.094163948	6.915526296	9.082019845	2.48448274	2.122805118	6.003914488	1.691756124	1.866555871	2.368809823	2.54400004	2.503421658	2.422669332	2.231485739	7.83230076	6.78924113	7.395301133	7.214935866	3.628934919	4.232405638	4.688009583	2.879144742	4.366767866	2.710495628	3.109711729	2.439495962	3.212591297	1.745605904	3.331640397	3.601003119	2.588547714	2.786698987	4.273212542	2.505829655	2.362047474	2.436459869	4.54833316	2.226443649	2.556148261	2.598178755	4.293146915	4.185018633	4.486050007	2.360716007	8.171466667	7.648751459	7.624441437	2.642596668	2.766917526	3.104607037	2.451686312	2.520923164	1.920995988	6.151908423	2.161411049	2.045456084	-0.96315676	-1.045600394	2.051468665
1099Y	3.886839624	5.589602906	12.10418278	3.286926909	9.71797517	3.626501386	3.024392643	8.602180581	6.863319965	10.54956687	2.492505704	2.05952395	5.345107104	1.812306198	2.058320379	2.023056417	2.578133933	2.447743822	2.473495922	2.107682607	5.33065815	6.08020789	5.932815167	7.48074273	3.928227896	6.07555723	6.29324926	2.797136585	4.208455285	6.892696215	5.683190111	2.761324857	4.153141077	2.040985952	4.263857297	4.698675103	7.661622324	2.778237132	5.408520165	3.442227562	2.355212715	2.504520912	5.856358776	3.173847181	2.414123777	3.530651926	4.293552472	4.811248501	5.649999094	3.517041117	12.29426651	12.46419708	5.277470359	2.608712302	4.4652324	3.342517913	2.394743329	2.451908903	1.952920992	6.16482427	2.052669625	2.096789444	-0.997865558	-0.189425287	1.195396201
1099K	3.755283087	3.538775503	11.6826111	3.286923777	8.957206757	2.338252419	4.80564217	7.934359643	8.139069439	9.482219685	2.444802679	1.989739837	5.263615194	1.826848847	1.900220259	1.961527442	2.484004851	2.23289075	2.892877329	2.33381782	6.742335026	7.414427882	7.859714168	8.932804012	3.083178928	4.224870279	4.542789004	2.279322551	6.701674943	2.929466747	2.750157404	2.449265001	2.865604052	1.716370905	2.504329695	3.596633133	3.18105839	2.558165054	3.272661869	2.884253778	2.293783033	2.316099214	4.013612822	3.553902879	2.447091137	2.179301253	4.45534237	3.857281088	3.262125363	2.753978795	7.892359416	9.24305811	6.348958257	3.007265654	2.19510857	2.151623311	2.483089298	2.407891417	2.069918553	6.121045835	2.103523777	2.040042316	-0.776693761	-0.94186417	2.030537937
1099N	3.994298454	2.405551339	10.7455259	3.279115647	8.236020325	2.973889991	6.244177489	9.828094469	9.38669271	11.8673254	2.476133147	2.041780794	6.147479062	1.878473384	1.908110756	2.932415194	2.640328589	2.439881274	2.390975676	2.124548327	6.183073691	7.533021058	6.811922804	8.599851953	2.763452432	4.396309796	7.762710183	2.440682061	5.886427149	2.623300147	6.840977169	2.868842836	2.722531547	1.788568319	3.938822977	3.186993229	3.271169959	2.964675503	5.001919552	2.501032627	2.346974157	2.390983113	5.045336239	2.512936119	2.426721285	3.112162029	3.75432507	2.559204705	7.378003212	2.327451046	10.50335418	10.48762964	5.86189159	2.606046715	6.031561842	4.519303079	2.343361535	2.42234249	1.990438345	6.10432419	2.071008103	2.076730708	-0.720655918	1.247498487	-0.809470134
1099D	4.115188978	2.494161655	10.72633176	3.286366333	8.529336106	4.664508943	5.777271625	11.39357609	10.06702977	13.1784467	2.544886219	1.997708437	5.94285719	1.797504225	1.918204585	2.21425923	2.599278675	2.349866653	2.581580861	2.143134746	6.983166573	8.188318726	8.212633427	9.890549207	5.154570172	7.234472838	6.862143209	3.076462428	6.478278835	3.711977596	5.782296548	3.475798227	3.756354138	1.74303312	5.42253448	4.043822738	5.212011156	3.280031601	4.765134346	3.473370212	2.486645688	2.604668319	5.826447314	4.027608543	2.593196881	3.395668852	3.874049727	4.49055947	5.715913115	4.330671225	11.82998133	10.51991375	5.331824657	2.867713488	4.703539371	4.566142556	2.37675002	2.362196761	2.034112222	6.075885366	2.103156777	2.11203224	-0.836101353	1.873091942	-0.159117008
1099G	4.177053872	4.590111449	10.90340123	3.28094898	9.46177529	4.479840597	5.066126936	8.287695522	7.102446142	10.54872671	2.517972704	2.106271331	6.601294789	1.863376969	1.92034237	2.157963788	2.809339038	2.284261056	2.601034719	2.190374264	6.774411929	6.550732374	6.702151793	7.4073845	7.373481421	8.982385019	6.074088471	3.98272551	4.014299494	3.597502812	6.058902652	5.092283407	2.960071665	1.77474209	4.003920192	3.12339912	4.161931254	2.591319392	3.521598494	3.00126624	2.372242436	2.404990604	4.880291643	3.569763854	2.432061069	3.940447754	3.546242743	4.344762762	9.714686126	4.257916793	12.43785512	12.87453369	6.237072411	2.689167613	6.859656018	5.778000826	2.40771542	2.28976768	2.180189884	6.12742463	2.098809623	1.986107717	-0.646953583	0.999065522	-1.229009266
1100I	4.082165974	2.15955102	10.76589496	3.291623724	9.553839597	3.146331294	4.152442223	5.915151739	6.412693149	9.403426709	2.446508143	2.204900267	5.276395215	1.737888365	2.004892443	2.082568039	2.603973797	2.496899067	2.633460349	2.329714594	7.486002466	7.201336705	7.447568959	7.915969985	4.296252392	5.354961362	6.006939144	2.756268453	5.876590457	3.4774837	5.84374217	2.46712623	3.940622391	3.354281487	4.322350753	3.532101893	3.407232414	2.628788138	3.872551393	3.568418233	2.265333187	3.749138225	4.943331987	4.914534773	2.612370598	4.290468693	3.676854991	3.020017646	6.072548354	2.923790724	9.854221765	11.10783351	5.529863988	2.39446764	6.891944649	6.339568253	2.297502572	2.897662268	2.579883806	6.365242969	2.104969146	2.289909436	0.98348242	0.430029757	-1.283097076
1100Q	4.32163212	6.316848661	12.56186621	3.263870332	7.938077249	4.596888711	7.585027789	11.54412612	11.92171078	12.31669242	2.631850513	2.130232174	6.514817753	1.817673157	2.020389471	2.142536505	2.710379142	2.398391483	2.578555738	2.214485619	9.696175237	9.422666613	10.40218169	10.67310604	5.014490151	5.405914101	7.658257884	3.062142303	6.057711849	4.081586592	7.315864787	5.587034759	3.964688365	2.139313515	2.818655245	2.818389604	5.520916207	3.748353912	3.932716607	3.778436919	2.349445142	2.627612208	4.837390231	3.561252459	2.49911586	3.597590884	4.791958363	3.671838211	8.176777516	2.587331321	9.788303599	9.488016593	6.659918593	2.494851873	5.49758354	5.538861056	2.336684819	2.48490829	2.539677862	6.164285006	2.043787792	2.112234626	0.934835017	4.643405224	1.865602985
1100D	3.802578555	2.745904478	10.9715495	3.306051606	9.700206211	3.687861949	5.385728855	4.881194802	7.594379515	8.388065187	2.525754991	2.074638278	5.2968497	1.767423764	1.960895095	2.056897094	2.57441678	2.454564734	2.520572158	2.12552543	10.35733445	9.666824643	9.798994642	10.01950556	3.921264228	4.99333444	7.719976756	2.791079688	4.976664054	3.224850526	6.91408238	3.412706397	2.791343836	2.577980235	2.781561042	2.798128189	2.932280714	2.786373597	5.303972997	2.624846208	2.350401799	2.566608263	3.854918832	2.435351659	2.404610569	2.48171782	4.497469719	4.12438446	5.886994029	3.126551393	10.65722834	10.39962226	6.90300829	2.639143103	5.582027362	5.169679475	2.395298094	2.396498561	2.511844955	6.456468159	2.237287498	2.028859443	-0.428166419	-1.881349847	-1.622503231
1101H	3.769832587	6.584439038	12.94316196	3.303394775	9.042049993	4.819655405	5.092380408	10.84242323	9.633800733	12.17875906	2.5656006	2.007916873	5.921497108	1.814436839	2.134313115	2.1590326	2.721860922	2.407243369	2.587773637	2.175582034	8.960511782	9.500172371	9.446453699	10.66457841	6.951292723	8.646968266	5.763487978	3.099472264	5.740079875	4.690264774	5.398564548	4.49386732	2.727797854	1.857393629	3.691868826	5.029398094	5.292569559	3.003691937	3.995438838	2.994103825	2.369269785	2.393616567	6.232825936	4.355661655	2.746481194	2.52389964	5.446759176	4.193287418	8.694806597	4.39867529	11.74254582	9.45638274	6.520302226	2.519724737	4.998018526	4.098180101	2.447278489	2.25182499	1.988763894	6.10825783	2.110796122	2.04430032	0.986843646	4.608878192	1.809043205
1101Q	4.078042383	5.837047194	12.69239212	3.290846315	8.468644009	3.530812368	5.89332619	8.507242823	8.307470399	11.85122921	2.486503252	2.069894989	5.489068839	1.894252886	2.125236265	2.06957461	2.557599	2.326030028	2.45052535	2.24411566	8.514062535	9.542655524	8.911215887	10.53272618	5.40148362	7.358323737	6.808894815	2.686192776	6.745345542	4.734640637	7.454499547	4.348262802	2.806597788	1.846213848	3.433845009	3.721404905	5.768549647	2.92414093	4.842908983	2.936239611	2.45724073	2.425786685	5.407350473	3.474003199	2.608764601	3.054989004	5.040967999	3.466612155	6.720809436	2.256147368	10.75008397	12.3722756	4.335645435	2.581480395	6.028929348	4.738973704	2.355294655	2.222981128	1.88725118	6.052014687	2.142447141	2.031971691	0.821940243	4.326516495	1.25604481
1101E	5.219382194	4.721646328	12.14445317	3.262508263	9.95655026	2.353812408	4.439050153	6.131103092	8.038797094	10.85209691	2.466418419	1.999210569	5.454947021	1.863447954	2.177227202	2.031382834	2.492787472	2.39000721	2.558379062	2.163314927	8.281863068	7.672477902	8.701067746	8.817254565	2.979638238	4.39440873	5.858859683	2.941713568	5.923145329	6.499541823	5.949169759	3.428093629	5.053212941	2.841398121	4.197053419	4.600012035	6.044048287	5.45348354	6.24403432	5.145705424	2.958721778	2.571843476	4.538890617	5.55303328	2.551128642	2.760989737	4.906147554	4.843727216	8.731075996	2.685775077	11.47607378	10.60295119	5.707990924	2.516960283	3.998994402	4.620488018	2.497112448	2.467943263	1.907155898	6.179870558	2.059121405	1.994616913	0.984474003	0.802557382	0.711487735
1101G	4.28910913	2.271252272	10.92291999	3.277955418	10.42038709	2.455340797	6.227069892	7.997116007	8.369472931	11.50373868	2.458885179	2.010204585	5.522297828	1.86836744	2.611781647	2.03476716	2.589523244	2.312147501	2.636438651	2.207283393	6.181690524	8.018588378	6.770148127	9.270029548	5.08273296	6.006444222	5.928821565	3.449538838	4.527034653	4.800842863	5.376944462	3.977412208	3.342293363	2.184213555	4.406633053	3.916340264	3.610132973	3.409186552	3.793800053	4.262152366	2.39320721	2.516447354	5.845849807	4.185564294	2.829009463	3.859304518	5.422765987	2.902637172	9.125210582	3.356262228	8.957487965	10.33697662	5.250289791	2.468795002	4.317232094	3.881611209	2.647316127	2.252114621	2.056042196	6.215283487	2.216387898	2.002038625	-0.228221953	0.873587948	0.820045448
1102S	3.709921765	2.037107744	10.7514742	3.30479243	9.13923308	2.97320945	5.914728095	12.33187176	9.441658776	11.9351756	2.465496681	2.145993696	5.908236572	1.892053232	1.892982154	2.495059483	2.681196775	2.298909116	2.578995122	2.144774184	5.641074903	6.834780941	6.877842343	8.448232827	4.240272371	5.222901133	7.462730295	2.683310023	8.220056417	4.47268418	6.670254085	4.1497998	2.941244795	5.676984673	3.178764921	3.942702612	3.942441863	2.751363468	6.090553192	2.760320485	2.684165507	2.577953232	4.832279035	2.940658003	2.428613808	2.344828935	5.790550087	3.044763321	6.132597708	3.88897493	9.027512715	7.505626789	5.781267213	2.470054658	6.192230454	5.353736425	2.396407504	2.154452979	2.026621525	6.100654991	2.074502172	2.026384526	-0.311246395	1.010863042	0.994657267
1103L	5.540600013	4.032929841	12.13637889	3.283264348	9.839209396	2.642493816	5.650827776	8.985571931	7.646543889	11.83826371	2.529254898	1.984107397	6.75897477	1.724688831	1.93162419	2.178887978	2.537442463	2.356690071	2.626528709	2.096354058	5.022006677	6.080331881	5.787634906	7.152400253	5.599110836	7.6213509	7.001710063	2.148060909	4.596777342	2.470047341	4.507102719	3.327471158	2.745956497	2.860513648	3.448385939	2.560745235	3.551271025	3.065557724	3.659486166	3.038752272	3.405296375	2.892717686	4.094246421	4.074985353	2.518023031	2.667829695	5.86253284	3.711321951	5.948165947	3.575645315	10.23409335	10.44113532	5.70105715	2.917660189	5.207894949	4.46123332	2.254266707	2.602686965	2.469013888	6.440181221	2.016782647	2.025629668	0.947250426	0.836447388	0.820274861
1103K	3.890996495	6.159389564	12.28124618	3.272874703	8.65104882	3.01384145	6.344637865	8.186569532	8.109718486	10.65314965	2.545338718	2.066348154	6.181260736	1.865914767	1.959516673	2.149945528	2.875690817	2.291928842	2.544041917	2.051254645	7.339227376	6.965736279	7.095922551	7.664928282	4.895119072	6.326142716	6.281989458	3.696228509	4.527602892	3.936346755	6.026726723	4.766263695	4.370472318	1.970544436	3.275915287	2.686591443	3.530421152	3.962485393	4.021347941	3.546087098	2.353905131	2.599089031	3.917697574	3.677078182	2.460739864	4.286470012	5.312527442	3.334375676	6.843171945	2.804752965	8.118178195	9.270164734	6.955498414	2.271818633	4.7483008	4.874298374	2.414799014	2.301151499	2.647774144	6.177055245	2.013505371	2.091465987	1.00241363	-1.068179248	2.269147764
1103N	4.030439518	2.036479302	10.78404913	3.304482927	7.058758097	2.09833284	4.152054392	6.86259083	7.742938051	8.863695495	2.536648381	2.186067786	5.518633986	1.857045715	2.196848807	2.052687098	2.453219192	2.25708294	2.566934546	2.127098427	8.496968733	7.534787085	7.934142903	7.911373731	2.781643103	4.02357597	3.975625283	2.183491937	6.327615487	4.252090231	5.692029108	2.481131081	3.45409095	1.936492803	4.591117366	5.599922391	4.417953818	2.733763561	6.046492496	4.27612575	3.179228549	2.396595828	5.503711902	4.340370039	2.497793069	2.359910129	4.281692057	2.280197654	5.126637558	2.736263575	8.626342236	7.610564414	6.802614088	2.26535731	4.318004878	4.755962255	2.395560642	2.198197481	2.506161669	6.26032571	2.100051953	2.054767586	0.912148058	-1.279812946	2.273936158
1103G	4.05559968	2.297381008	10.772855	3.278833427	8.537734013	2.176562242	3.490420245	7.873010862	7.610639864	10.88384707	2.54745118	2.019025856	6.094062908	1.746960416	1.886593376	2.09364093	2.60866736	2.405756751	2.515811342	2.150304825	7.008247488	7.550817073	6.727903958	8.057180328	7.069211049	8.257820698	5.175957097	2.896213661	3.982658657	3.121607504	4.724521498	2.423439997	2.954910876	1.765634533	2.937289551	2.900495042	2.905325417	2.67927425	4.627961589	3.20272443	2.386123657	2.522248767	3.345864694	3.90285727	2.473874917	2.808170505	5.152279422	2.884252632	6.469673077	3.478038571	9.464259669	10.26130239	5.864443609	2.181813728	5.131337918	4.892768693	2.373346355	2.319678449	2.756410582	6.22166548	2.128300413	1.985692376	0.966935277	-1.257283696	2.101340885
1104Y	3.994973131	4.631790337	11.39575711	3.28250849	8.215716793	2.936994775	4.821807037	7.51729219	7.010008263	11.71305442	2.423360816	2.092468279	4.83968334	1.841720832	2.083598081	2.031128269	2.550018339	2.497918073	2.488716234	2.214652259	7.701918939	8.267275037	8.203556924	9.306960682	5.621688245	6.499563455	4.171262042	2.524929255	6.096117047	4.100019912	4.793435546	3.397777942	4.690932187	2.630161335	3.746434706	3.260525643	4.901185792	2.688526363	5.149270399	4.58926552	2.413810236	2.541869332	3.294407584	4.810189378	2.458406544	3.35769876	4.306979995	3.224326736	3.787763161	3.56461674	7.062877862	7.55365807	5.955998414	2.569744715	4.132579168	4.524327122	2.264630188	2.71921726	2.207749953	6.434005678	2.44975951	2.006640784	0.650065958	-1.194323432	2.732241585
1104C	4.172984779	5.305372931	11.80968402	3.294307117	10.38750373	5.550939771	6.012755804	9.554668759	7.584101279	11.01336465	2.445018339	2.062756684	6.254603492	1.742122018	1.902658803	2.659616873	2.598380421	2.368012768	2.444196495	2.20919227	9.069185766	9.407514381	8.383912462	9.407355058	5.719577116	6.709765294	7.2068831	4.73006788	4.550911889	3.198122031	6.015854605	4.308261415	3.02093436	1.74278414	5.203660522	4.570103958	4.726069239	3.433519792	4.71076672	3.373889031	2.592465734	2.511123337	7.47812515	2.985626416	2.625577009	3.022113301	3.935769919	3.70362423	6.137521391	2.298285006	12.14615334	12.33001745	5.862277849	2.578492976	6.11912467	4.426880714	2.352647701	2.354694989	1.92840721	6.147577302	2.056579222	1.986063655	-0.071991265	1.455386471	-1.252684086
1104H	4.810355938	3.023208916	10.84427128	3.268662695	9.514497668	3.576580701	5.670098587	9.998854472	7.743257124	11.04648362	2.557674703	2.117414221	5.465338065	1.874402719	2.071168186	2.356803732	2.53135803	2.482937438	2.631900693	2.230356924	6.930508183	6.688621738	7.273469466	7.775264667	7.431168373	8.239093416	6.755199414	3.092599347	5.803852419	2.54653424	5.664720005	3.336648887	3.433956431	1.933985286	2.519021738	3.275660363	2.453026243	2.776720805	4.146571385	3.433060216	2.42819876	2.533422498	4.529874157	3.749234026	2.458359869	2.172763748	2.940580381	4.790834306	6.682784739	5.019225683	11.40617461	10.26201799	6.6219006	2.324325883	5.325443942	4.877546248	2.387842676	2.324788138	2.161333173	6.165060576	2.090773597	1.997681967	0.975312293	1.165637483	-0.537270701
1104R	3.740025323	2.095202066	10.75260393	3.306896268	11.1800714	3.058210596	3.15663312	8.217381781	6.845477742	10.09292831	2.523717433	2.109475996	5.764503732	1.73265759	1.952676769	2.026904452	2.552368306	2.45697605	2.356802586	2.07164149	6.832195802	7.563457444	7.191605278	8.529814674	5.668233027	6.790887432	8.804863881	3.470657817	3.562941397	4.849655844	6.143651859	2.629622218	3.230950393	1.850652539	4.261404691	4.458238105	3.295642623	3.13656664	4.114023617	3.121529881	2.455623071	2.596513821	5.691894762	3.465528495	2.639212555	3.553438771	5.107651033	5.11722415	8.0652823	3.485871531	13.42342796	12.63082782	6.457763974	3.037889591	5.179653832	4.358768986	2.4342177	2.467815554	2.612407557	6.277246848	2.156948834	2.135089271	-1.002742767	0.984087576	-1.851109183
1105C	3.757352059	8.908025963	13.44852026	3.303334186	8.883772344	2.857965054	4.935424963	10.41122027	8.236922711	11.36211102	2.566072758	2.20749187	6.0332841	1.913299574	1.929181194	2.109313715	3.119640131	2.401844995	2.603268639	2.115123097	8.105868386	7.110479981	8.234032534	7.869629188	4.013796255	5.9973169	5.481875223	2.842490497	6.104427922	6.382650526	5.113282567	3.328404678	3.3144489	1.843561309	3.826869372	2.834569585	5.745362722	2.68857529	4.642402985	2.792377982	2.364888804	2.858812475	3.736295775	4.994422071	3.668643209	4.938812928	6.006725123	4.518255231	7.694286379	4.095445395	10.3853954	8.035032947	6.141787792	2.661780235	4.78067449	4.190434053	2.35322463	2.288919605	1.977828202	6.121537198	1.953369119	2.033089871	-0.241310865	1.216029282	0.535658587
1105R	5.019289044	3.622551233	10.57951533	3.296982594	8.118537412	2.857608996	6.347704918	9.957863161	9.279963761	10.55147957	2.456839384	1.946100626	5.465443876	1.766045835	2.059425257	2.250657497	2.50542519	2.410211489	2.370655564	2.22365823	7.471855418	7.1286332	8.18098262	8.676399094	2.880343169	4.489915847	6.869935239	2.519837798	7.038196281	3.981559656	7.49779251	3.438530654	4.102054112	1.980115954	4.803654112	4.862783886	4.329335439	4.368499733	6.158145728	4.138449394	3.568308943	3.014710502	5.349372824	5.512205651	3.330229242	2.068735426	4.046685739	2.566603852	7.429410223	2.69890048	9.367519672	10.22067142	6.70156712	2.379364494	6.011881687	5.392313928	2.320549753	2.527055111	1.954915167	6.585978609	2.265690231	2.858635479	-1.550346971	1.237411498	2.38643951
1105D	4.142718299	4.007419952	11.94120493	3.305740091	10.66022175	2.419809836	4.818338451	6.863879808	7.558034639	8.425669186	2.457005185	2.10231786	6.405723924	1.866235186	1.940985979	2.006387525	2.744835439	2.507703119	2.538525243	2.283618246	8.183974437	8.402384366	8.254147181	9.321164801	3.701325736	5.139167933	5.47632467	2.32687469	5.300286699	3.761990444	4.457026003	3.55015851	4.838661562	2.278947688	3.907953565	3.302091577	4.346684526	5.079933986	5.174301559	4.348656164	3.151697374	3.284624564	5.304223737	5.213194376	4.812212182	3.867509796	4.583432454	3.871749673	5.193692989	2.486369812	7.781529681	9.121598241	6.346971718	2.961161629	2.849071198	3.293498721	2.337478169	2.419688591	2.204304865	6.272793429	2.13535046	2.017672758	-1.017422318	-0.171688289	2.751999664
1106F	3.876761216	3.162409716	11.0329147	3.286325976	10.66527885	5.112643089	9.878147141	11.46079781	9.690526563	13.4319567	2.573544822	1.999236519	6.565943743	1.722673211	1.837711382	1.993681074	2.670474037	2.434287592	2.4448167	2.147328202	6.919403052	7.326970305	7.830503145	8.840248661	4.434850633	6.028144702	5.559235639	2.569134959	6.622604078	2.410354312	4.26262463	5.022691283	2.893352246	1.73849227	3.15281634	2.764971625	3.798226096	2.639923337	4.413076383	2.942093243	2.439698041	2.435497708	4.216649327	3.323701319	2.354989951	2.924176676	4.398629202	4.500019672	5.049270878	3.582194762	6.695035306	9.34179916	6.312050926	2.367909143	4.572325656	3.821619112	2.363816247	2.263442583	1.913863148	6.173923444	2.091929921	2.012031667	-1.01241827	1.345186545	3.218924138
